# Age-associated microglia populations identified from several single cell transcriptome data

**DOI:** 10.1101/2025.07.28.665226

**Authors:** Ayaka Sugai, Hinase Moridono, Merve Bilgic, Yukiko Gotoh, Yusuke Kishi

**Affiliations:** Laboratory of Molecular Neurobiology, Institute for Quantitative Biosciences, The University of Tokyo, Tokyo 113-0032, Japan; Faculty of Pharmaceutical Sciences, The University of Tokyo, Tokyo 113-0033, Japan; Laboratory of Molecular Biology, Graduate School of Pharmaceutical Sciences, The University of Tokyo, Tokyo 113-0033, Japan; International Research Center for Neurointelligence (WPI-IRCN), The University of Tokyo, Tokyo 113-0033, Japan

**Author notes:** These authors equally contributed to this work (Ayaka Sugai, Hinase Moridono).

**Keywords:** Aging, brain, microglia, single cell transcriptome, inflammation

## Abstract

Microglial senescence contributes to inflammation and various neurodegenerative diseases. Recent single-cell transcriptome data have revealed age-associated microglial substates (AAMs) and their potential roles in the development of neurodegenerative diseases. However, the characteristics identified in each study are not necessarily consistent. Here, we perform an integrative analysis of seven previously reported single-cell RNA-seq and four single-nucleus RNA-seq datasets of microglia from young and aged mouse brains. We identify four common AAMs across all datasets and two dataset-specific AAMs. Each AAM exhibits distinct transcriptomic patterns, including alterations in ribosomal genes, *Apoe*, cytokine genes, interferon-responsive genes, and phagocytosis-related genes. Time-series and pseudotime analyses indicate that the production of AAMs is initiated by the upregulation of ribosomal genes. Predictions based on single-cell transcriptomic data of age-associated manipulations reveal an increase in specific AAMs in a stimulation-type-dependent manner. We also identify similar AAMs in human brains. Altogether, our large-scale integrative analysis highlights promising age-associated microglial populations, which may serve as novel therapeutic targets for age-related neurodegenerative diseases.

## Supplementary Table 2 for "Age-associated microglia populations identified from several single cell transcriptome data"

### Sheet: cluster3.markers_hom_UP
	max_pval	minimump_p_val	Ogrodnik_avg_log2FC	Hammond_avg_log2FC	Ximerakis1_avg_log2FC	Keren-Shaul_avg_log2FC	Li_avg_log2FC	Buckley_avg_log2FC	Ximerakis2_avg_log2FC	Ogrodnik_p_val	Ogrodnik_pct.1	Ogrodnik_pct.2	Ogrodnik_p_val_adj	Hammond_p_val	Hammond_pct.1	Hammond_pct.2	Hammond_p_val_adj	Ximerakis1_p_val	Ximerakis1_pct.1	Ximerakis1_pct.2	Ximerakis1_p_val_adj	Keren-Shaul_p_val	Keren-Shaul_pct.1	Keren-Shaul_pct.2	Keren-Shaul_p_val_adj	Li_p_val	Li_pct.1	Li_pct.2	Li_p_val_adj	Buckley_p_val	Buckley_pct.1	Buckley_pct.2	Buckley_p_val_adj	Ximerakis2_p_val	Ximerakis2_pct.1	Ximerakis2_pct.2	Ximerakis2_p_val_adj
Rps5	3.71223e-05	1.18538e-49	0.692636	0.549887	0.303023	1.19383	0.811628	0.699519	0.713275	7.14173e-36	1	0.961	2.44197e-31	3.71223e-05	0.951	0.803	1	2.7846e-17	0.995	0.909	9.52137e-13	1.19576e-05	0.941	0.478	0.408866	6.40209e-15	0.986	0.881	2.18907e-10	1.6934e-50	1	0.981	5.79023e-46	1.96684e-32	0.99	0.914	6.72522e-28
Ifi27l2a	3.82322e-05	1.53938e-69	0.611944	1.74887	0.793155	0.748792	1.00906	1.91491	0.960541	5.1645e-16	0.333	0.108	1.7659e-11	1.07657e-22	0.432	0.09	3.68112e-18	6.6692e-11	0.179	0.05	2.2804e-06	3.82322e-05	0.176	0.022	1	6.4433e-18	0.581	0.158	2.20316e-13	2.19912e-70	0.648	0.141	7.51945e-66	2.19348e-19	0.194	0.036	7.50015e-15
Rps18	4.38291e-05	3.57096e-43	0.733401	0.758273	0.319113	1.20607	0.926008	0.63449	0.806662	5.10137e-44	1	0.97	1.74431e-39	2.25641e-08	0.938	0.807	0.000771535	1.13598e-18	0.989	0.9	3.88427e-14	4.38291e-05	0.765	0.311	1	2.24839e-17	1	0.923	7.68793e-13	2.11577e-31	1	0.932	7.23445e-27	6.67757e-33	0.985	0.893	2.28326e-28
Rpl36	0.000110415	6.42076e-44	0.791618	0.522336	0.417706	1.02598	0.72238	0.73819	0.796763	9.17251e-45	0.995	0.932	3.13636e-40	0.000110415	0.765	0.609	1	1.16981e-13	0.929	0.762	3.99992e-09	3.03254e-08	0.353	0.047	0.00103692	5.92819e-14	1	0.89	2.02703e-09	3.20269e-37	0.991	0.942	1.0951e-32	7.25238e-21	0.94	0.769	2.47981e-16
Rps20	0.000248595	2.22696e-46	0.536987	0.579523	0.374665	1.00561	0.516259	0.621092	0.698101	2.92554e-21	0.995	0.914	1.00033e-16	0.000191224	0.753	0.633	1	5.23748e-17	0.989	0.837	1.79085e-12	0.000248595	0.765	0.373	1	1.55544e-06	0.905	0.656	0.0531851	3.18138e-47	0.996	0.992	1.08781e-42	9.6378e-25	0.985	0.842	3.29545e-20
Rps28	0.000349378	4.04434e-52	0.896392	0.51637	0.738648	0.954594	0.529352	1.02197	0.927956	5.77762e-53	1	0.968	1.97554e-48	0.000349378	0.802	0.634	1	3.07507e-22	0.87	0.528	1.05146e-17	0.000320232	0.765	0.379	1	1.37964e-10	1	0.968	4.7174e-06	6.46383e-44	0.991	0.926	2.21018e-39	9.06879e-19	0.816	0.561	3.10089e-14
Anxa5	0.000578727	3.95127e-15	0.430822	0.384175	0.61462	2.04489	0.570202	0.29922	0.299019	5.64468e-16	0.467	0.178	1.93008e-11	0.000578727	0.222	0.099	1	4.9191e-07	0.223	0.097	0.0168199	1.3173e-10	0.353	0.039	4.50424e-06	1.46036e-05	0.378	0.169	0.49934	7.55084e-07	0.352	0.201	0.0258186	0.000268715	0.209	0.112	1
Rpl12	0.000582408	1.29667e-34	0.550843	0.570044	0.498716	1.16087	1.16752	0.77972	0.76741	9.65046e-18	0.979	0.841	3.29978e-13	0.000582408	0.63	0.486	1	5.40866e-18	0.94	0.712	1.84938e-13	6.07639e-06	0.529	0.14	0.20777	2.51341e-14	0.865	0.459	8.59409e-10	1.85239e-35	0.996	0.94	6.33387e-31	2.72316e-23	0.935	0.719	9.31131e-19
Lsp1	0.000704741	1.04804e-13	0.380695	0.601111	0.784497	0.943699	0.653417	0.453782	0.564416	1.37553e-11	0.467	0.203	4.70337e-07	0.000704741	0.333	0.182	1	6.38157e-14	0.44	0.183	2.18205e-09	0.000247013	0.412	0.115	1	1.4972e-14	0.514	0.14	5.11939e-10	3.03477e-11	0.37	0.18	1.03768e-06	9.9972e-13	0.433	0.19	3.41834e-08
Lyz2	0.000740574	1.12738e-51	1.33635	1.19209	0.609916	2.14768	1.38364	1.03168	0.88965	1.61054e-52	0.964	0.674	5.50693e-48	4.94952e-12	0.84	0.558	1.69239e-07	6.28269e-16	0.842	0.554	2.14824e-11	0.000740574	0.706	0.419	1	7.2932e-10	0.892	0.672	2.49376e-05	1.96638e-30	0.907	0.697	6.72365e-26	3.91154e-17	0.816	0.562	1.33747e-12
Tpt1	0.00191778	5.28763e-25	0.463713	0.460498	0.283185	1.30965	0.740336	0.442258	0.687162	5.83764e-19	1	0.939	1.99607e-14	0.00191778	0.815	0.669	1	7.76649e-14	0.951	0.865	2.6556e-09	0.000338172	0.529	0.187	1	1.52012e-12	0.973	0.787	5.19775e-08	1.0027e-25	1	0.998	3.42852e-21	7.55376e-26	0.96	0.879	2.58286e-21
Rps24	0.00239382	8.46013e-43	0.72691	0.608815	0.277905	1.21448	0.747229	0.450366	0.798307	1.20859e-43	1	0.958	4.13253e-39	6.74355e-06	0.901	0.761	0.230582	3.94804e-17	0.995	0.93	1.34995e-12	0.00239382	0.765	0.565	1	3.6128e-11	0.986	0.836	1.23532e-06	5.47433e-30	1	0.997	1.87184e-25	1.64838e-39	0.985	0.928	5.63629e-35
Rpl37	0.00244784	2.89395e-59	0.641959	0.367257	0.330474	1.20089	0.408005	0.855289	0.888653	2.30442e-39	1	0.989	7.87951e-35	0.00244784	0.951	0.852	1	9.2155e-20	0.989	0.916	3.15106e-15	9.73507e-05	0.765	0.305	1	4.77607e-08	1	0.964	0.00163308	4.13422e-60	1	0.981	1.41361e-55	2.19202e-35	0.99	0.921	7.49518e-31
Ifitm3	0.00277693	6.26943e-44	0.253067	1.07903	0.678562	1.38486	0.836717	1.33799	0.506006	0.000336606	0.374	0.231	1	1.63038e-13	0.284	0.063	5.57474e-09	1.80969e-12	0.174	0.042	6.18787e-08	0.00277693	0.176	0.038	1	4.9243e-11	0.595	0.232	1.68377e-06	8.95632e-45	0.48	0.114	3.06244e-40	7.91016e-12	0.164	0.042	2.70472e-07
Rpl28	0.00338864	2.23797e-28	0.542798	0.531904	0.382858	0.716986	0.418425	0.532207	0.649865	6.6445e-20	0.985	0.906	2.27195e-15	0.000477766	0.765	0.578	1	8.11957e-13	0.957	0.781	2.77632e-08	0.00338864	0.118	0.018	1	8.73301e-05	0.919	0.721	1	3.1971e-29	0.996	0.971	1.09318e-24	7.68145e-22	0.96	0.797	2.62652e-17
Rps15a	0.00395979	9.17346e-42	0.749769	0.548209	0.263004	0.750328	0.866243	0.605884	0.778995	1.31049e-42	1	0.955	4.48097e-38	0.00113804	0.877	0.768	1	6.78712e-15	0.989	0.924	2.32072e-10	0.00395979	0.706	0.331	1	6.07993e-16	0.986	0.855	2.07891e-11	1.35738e-40	1	0.984	4.6413e-36	1.24893e-34	0.995	0.913	4.27045e-30
Rpl32	0.00477699	1.09968e-47	0.691452	0.803879	0.296805	0.941938	0.768417	0.674566	0.912414	7.55899e-39	0.995	0.96	2.58465e-34	3.16033e-11	0.988	0.834	1.08061e-06	1.06049e-20	0.995	0.934	3.62612e-16	0.00477699	0.765	0.445	1	2.33357e-16	1	0.941	7.97918e-12	1.21097e-47	1	0.988	4.14065e-43	1.57098e-48	0.99	0.924	5.37164e-44
Nfkbiz	0.00520543	2.41294e-27	0.465137	0.679609	1.11823	0.275859	0.653461	0.254741	0.851588	2.88569e-11	0.877	0.654	9.86704e-07	1.34483e-07	0.16	0.038	0.00459836	1.24905e-27	0.348	0.076	4.27088e-23	0.00520543	0.118	0.019	1	1.12078e-06	0.432	0.182	0.0383228	0.00279097	0.441	0.336	1	3.44706e-28	0.358	0.08	1.17865e-23
Pabpc1	0.00557438	4.32006e-15	0.388353	0.330075	0.43929	0.885986	0.275384	0.538271	0.42527	3.5812e-11	0.985	0.83	1.22452e-06	0.00557438	0.63	0.467	1	7.30244e-08	0.75	0.535	0.00249692	0.00519375	0.706	0.367	1	0.00511358	0.797	0.583	1	6.17151e-16	0.938	0.781	2.11022e-11	5.01283e-07	0.711	0.544	0.0171404
Rpl38	0.00741023	1.45618e-50	0.743749	0.544828	0.49787	0.929033	0.602329	0.870353	0.908059	7.61214e-41	1	0.947	2.60282e-36	0.00013205	0.765	0.577	1	3.40245e-15	0.897	0.71	1.1634e-10	0.00741023	0.471	0.216	1	4.76147e-10	0.986	0.893	1.62809e-05	2.08026e-51	0.991	0.956	7.11304e-47	3.98904e-22	0.9	0.712	1.36397e-17
Rpl31	0.00749165	2.64515e-18	0.497171	0.36717	0.260105	0.793213	0.429133	0.592729	0.589138	3.77878e-19	1	0.927	1.29208e-14	0.00749165	0.778	0.638	1	2.19495e-08	0.957	0.841	0.000750519	0.00168539	0.294	0.079	1	2.37382e-05	0.946	0.744	0.811682	1.40451e-18	0.925	0.773	4.80245e-14	8.38351e-19	0.945	0.841	2.86657e-14
Rps2	0.00917307	7.25337e-36	0.441798	0.734062	0.296681	0.965023	0.829284	0.583393	0.580701	7.11736e-19	1	0.946	2.43364e-14	1.21383e-09	0.889	0.705	4.15043e-05	2.16497e-08	0.918	0.777	0.000740268	0.00917307	0.529	0.25	1	4.43804e-11	0.959	0.664	1.5175e-06	1.0362e-36	0.996	0.982	3.54307e-32	4.92371e-16	0.915	0.785	1.68357e-11
Rpl8	0.0102375	2.3476e-33	0.38177	0.550467	0.291301	0.753585	0.445731	0.538307	0.660411	7.85614e-15	0.985	0.958	2.68625e-10	9.98342e-06	0.84	0.738	0.341363	2.74603e-14	0.978	0.878	9.38949e-10	0.0102375	0.706	0.424	1	3.27847e-05	0.919	0.762	1	3.35371e-34	1	0.979	1.14673e-29	2.17304e-26	0.99	0.876	7.43026e-22
Rpl23	0.0114791	2.92166e-46	0.67073	0.505774	0.297551	0.660961	0.506536	0.667594	0.826133	3.56286e-37	1	0.965	1.21825e-32	0.000311675	0.852	0.722	1	5.60915e-19	0.995	0.918	1.91794e-14	0.0114791	0.647	0.349	1	1.49788e-05	0.932	0.824	0.512169	4.1738e-47	1	0.992	1.42715e-42	4.83054e-40	1	0.915	1.65171e-35
Rpl5	0.0156734	1.10158e-17	0.318099	0.441651	0.319388	0.867649	0.508305	0.50828	0.526034	6.01127e-07	0.974	0.841	0.0205544	0.00377743	0.642	0.509	1	1.46107e-06	0.897	0.736	0.0499583	0.0156734	0.294	0.114	1	5.31195e-06	0.811	0.511	0.181632	1.57369e-18	0.982	0.924	5.3809e-14	4.38243e-10	0.851	0.726	1.49848e-05
Rpl10a	0.0165022	4.69334e-34	0.666853	0.73665	0.337106	0.854585	0.656252	0.706338	0.610219	6.39155e-32	0.99	0.912	2.18546e-27	3.38643e-08	0.852	0.626	0.00115792	6.1087e-13	0.957	0.813	2.08875e-08	0.0165022	0.353	0.144	1	5.52587e-08	0.905	0.687	0.00188946	6.70477e-35	0.996	0.949	2.29256e-30	4.23296e-18	0.955	0.833	1.44737e-13
Cd52	0.0175091	3.89479e-42	0.964673	0.93012	0.645641	0.867897	1.39504	1.21323	0.864102	5.26035e-26	0.918	0.658	1.79867e-21	3.22684e-10	0.753	0.46	1.10335e-05	5.69548e-15	0.793	0.497	1.94746e-10	0.0175091	0.471	0.218	1	1.26458e-24	0.986	0.588	4.32397e-20	5.56398e-43	0.912	0.674	1.90249e-38	3.3617e-20	0.771	0.468	1.14947e-15
Eif3f	0.0185745	1.16253e-09	0.457193	0.45464	0.341897	0.55845	0.381211	0.390781	0.48322	1.66075e-10	0.903	0.716	5.67861e-06	0.00491503	0.605	0.474	1	1.10653e-06	0.793	0.613	0.0378357	0.0185745	0.412	0.173	1	0.00014289	0.757	0.475	1	1.61865e-08	0.885	0.738	0.000553465	5.13432e-10	0.806	0.619	1.75558e-05
Rpl24	0.0212677	2.1082e-36	0.5822	0.471304	0.26091	0.700169	0.429805	0.623154	0.552135	9.23391e-27	0.99	0.934	3.15735e-22	0.000147627	0.827	0.663	1	1.46676e-09	0.935	0.855	5.0153e-05	0.0212677	0.294	0.112	1	7.33434e-05	0.973	0.821	1	3.01171e-37	1	0.969	1.0298e-32	2.43065e-16	0.94	0.851	8.31112e-12
Rps29	0.0291336	1.34181e-48	0.628377	0.465793	0.331561	0.535896	0.262664	1.02575	0.998413	2.00431e-40	1	0.997	6.85334e-36	2.55842e-05	0.988	0.893	0.874801	1.29055e-17	0.995	0.927	4.41278e-13	0.0291336	0.235	0.083	1	3.28062e-06	1	0.997	0.112174	1.91688e-49	1	0.997	6.55438e-45	4.09694e-28	0.985	0.928	1.40087e-23
Rpl17	0.0297854	1.13288e-35	0.687373	0.49714	0.259763	0.896064	0.715398	0.486458	0.777775	6.26459e-35	1	0.958	2.14205e-30	0.00020301	0.901	0.773	1	3.35747e-15	0.995	0.927	1.14802e-10	0.0297854	0.118	0.029	1	1.65946e-11	1	0.881	5.6742e-07	5.44668e-22	0.996	0.963	1.86238e-17	1.6184e-36	1	0.918	5.5338e-32
Rpl34	0.0331062	5.14381e-39	0.655428	0.625492	0.253464	0.611049	0.556327	0.602181	0.650733	4.67539e-35	1	0.954	1.59866e-30	2.41837e-06	0.877	0.771	0.0826912	5.64237e-13	0.989	0.918	1.9293e-08	0.0331062	0.647	0.403	1	1.88621e-08	1	0.906	0.000644951	7.34829e-40	1	0.977	2.5126e-35	1.53326e-24	0.99	0.911	5.24267e-20
Rps25	0.0367491	4.99483e-32	0.603343	0.457353	0.316612	0.526521	0.287757	0.68568	0.727851	9.80513e-29	1	0.951	3.35267e-24	4.55119e-05	0.852	0.718	1	2.87067e-20	0.995	0.915	9.81569e-16	0.0367491	0.647	0.354	1	0.00690784	0.959	0.853	1	7.73533e-32	1	0.935	2.64494e-27	7.13548e-33	0.985	0.919	2.43983e-28
Rpl30	0.04735	9.96697e-43	0.613726	0.54744	0.318318	0.326741	0.487569	0.572037	0.644255	1.242e-24	0.99	0.907	4.24677e-20	0.000109352	0.765	0.607	1	6.89516e-15	0.967	0.853	2.35766e-10	0.04735	0.471	0.219	1	7.1286e-06	0.878	0.667	0.243748	1.42385e-43	1	0.996	4.86858e-39	1.68332e-20	0.96	0.841	5.75577e-16

### Sheet: cluster3.markers_hom_DOWN
	max_pval	minimump_p_val	Ogrodnik_avg_log2FC	Hammond_avg_log2FC	Ximerakis1_avg_log2FC	Keren-Shaul_avg_log2FC	Li_avg_log2FC	Buckley_avg_log2FC	Ximerakis2_avg_log2FC	Ogrodnik_p_val	Ogrodnik_pct.1	Ogrodnik_pct.2	Ogrodnik_p_val_adj	Hammond_p_val	Hammond_pct.1	Hammond_pct.2	Hammond_p_val_adj	Ximerakis1_p_val	Ximerakis1_pct.1	Ximerakis1_pct.2	Ximerakis1_p_val_adj	Keren-Shaul_p_val	Keren-Shaul_pct.1	Keren-Shaul_pct.2	Keren-Shaul_p_val_adj	Li_p_val	Li_pct.1	Li_pct.2	Li_p_val_adj	Buckley_p_val	Buckley_pct.1	Buckley_pct.2	Buckley_p_val_adj	Ximerakis2_p_val	Ximerakis2_pct.1	Ximerakis2_pct.2	Ximerakis2_p_val_adj
P2ry12	0.000679749	7.41401e-60	-0.996458	-0.907945	-0.34251	-0.913461	-0.795127	-1.02402	-0.985476	1.16497e-56	1	0.998	3.98338e-52	1.70078e-19	0.975	0.981	5.81546e-15	5.20865e-32	0.973	0.985	1.78099e-27	0.000679749	0.941	0.972	1	1.69448e-13	0.946	0.973	5.79393e-09	1.05914e-60	0.987	0.997	3.62153e-56	4.53572e-45	0.96	0.988	1.5509e-40
Tmem119	8.94266e-05	6.8825e-33	-0.77917	-0.459251	-0.310467	-1.45032	-0.726957	-0.376547	-0.674154	9.83214e-34	0.979	0.993	3.3619e-29	2.58895e-06	0.963	0.96	0.0885238	3.18315e-17	0.94	0.978	1.08841e-12	8.94266e-05	0.588	0.875	1	2.84134e-09	0.932	0.926	9.71539e-05	8.37656e-11	0.916	0.967	2.8642e-06	5.00597e-21	0.94	0.972	1.71169e-16
Selplg	0.000895827	2.98564e-37	-0.706982	-0.444892	-0.267882	-0.911978	-0.681256	-0.660192	-0.673479	4.26519e-38	1	1	1.4584e-33	1.97314e-08	1	0.991	0.000674677	4.67634e-24	0.978	0.994	1.59898e-19	0.000895827	0.824	0.964	1	7.81817e-11	0.932	0.975	2.67327e-06	1.17012e-32	0.987	0.993	4.00098e-28	4.20132e-29	0.975	0.99	1.43656e-24
Fcrls	0.0350441	7.48336e-49	-0.69041	-1.11519	-0.696376	-0.807326	-0.790622	-1.20807	-1.23108	3.58973e-27	0.995	0.987	1.22743e-22	2.36119e-13	0.642	0.882	8.07363e-09	2.1584e-36	0.761	0.935	7.38023e-32	0.0350441	0.647	0.77	1	1.43593e-09	0.932	0.922	4.90986e-05	1.06905e-49	0.907	0.977	3.65541e-45	2.28893e-39	0.811	0.933	7.82653e-35
Gpr34	0.000496024	2.62535e-47	-0.575357	-0.662739	-0.361061	-1.31287	-0.548948	-0.969267	-0.826516	9.98821e-18	0.995	0.993	3.41527e-13	6.61842e-10	0.877	0.952	2.26304e-05	8.27917e-23	0.935	0.961	2.8309e-18	0.000496024	0.588	0.85	1	1.68365e-06	0.946	0.949	0.0575689	3.75051e-48	0.952	0.996	1.28241e-43	2.03066e-26	0.9	0.965	6.94343e-22
Cx3cr1	0.00301267	5.53069e-22	-0.573757	-0.411261	-0.259728	-0.665655	-0.357873	-0.292744	-0.594701	7.90099e-23	0.99	0.992	2.70159e-18	1.90792e-05	0.951	0.96	0.652375	2.67193e-13	0.935	0.968	9.13614e-09	0.00301267	0.941	0.988	1	0.000456898	0.946	0.973	1	3.49609e-08	0.996	0.999	0.00119542	4.51782e-17	0.915	0.972	1.54478e-12
Siglech	0.0179232	1.60866e-10	-0.429792	-0.475143	-0.265944	-0.874601	-0.652601	-0.40447	-0.534935	2.44725e-10	0.959	0.954	8.36788e-06	0.000379066	0.901	0.893	1	1.73422e-09	0.88	0.903	5.92983e-05	0.0179232	0.824	0.847	1	5.54866e-06	0.811	0.805	0.189725	3.00702e-09	0.947	0.963	0.000102819	2.29809e-11	0.836	0.906	7.85785e-07
Csf1r	0.0214494	1.52044e-19	-0.400385	-0.590609	-0.266026	-0.504054	-0.495192	-0.331441	-0.499063	2.17206e-20	1	0.998	7.42693e-16	7.4472e-07	0.889	0.962	0.0254642	1.27223e-17	0.951	0.97	4.35012e-13	0.0214494	0.824	0.99	1	1.40207e-07	0.932	0.945	0.00479408	5.94953e-15	1	0.997	2.03432e-10	3.03983e-15	0.98	0.961	1.03941e-10

### Sheet: cluster4.markers_hom_UP
	max_pval	minimump_p_val	Ogrodnik_avg_log2FC	Hammond_avg_log2FC	Ximerakis1_avg_log2FC	Keren-Shaul_avg_log2FC	Li_avg_log2FC	Buckley_avg_log2FC	Ximerakis2_avg_log2FC	Ogrodnik_p_val	Ogrodnik_pct.1	Ogrodnik_pct.2	Ogrodnik_p_val_adj	Hammond_p_val	Hammond_pct.1	Hammond_pct.2	Hammond_p_val_adj	Ximerakis1_p_val	Ximerakis1_pct.1	Ximerakis1_pct.2	Ximerakis1_p_val_adj	Keren-Shaul_p_val	Keren-Shaul_pct.1	Keren-Shaul_pct.2	Keren-Shaul_p_val_adj	Li_p_val	Li_pct.1	Li_pct.2	Li_p_val_adj	Buckley_p_val	Buckley_pct.1	Buckley_pct.2	Buckley_p_val_adj	Ximerakis2_p_val	Ximerakis2_pct.1	Ximerakis2_pct.2	Ximerakis2_p_val_adj
Fam20c	9.13063e-36	1.52299e-105	0.865446	0.936088	1.22813	1.64971	0.758183	1.16061	0.831667	2.7291e-65	0.348	0.017	9.33161e-61	9.13063e-36	0.205	0.01	3.12203e-31	9.47873e-54	0.263	0.008	3.24106e-49	4.14747e-42	0.261	0.01	1.41815e-37	1.90303e-48	0.36	0.018	6.50704e-44	2.1757e-106	0.486	0.013	7.43938e-102	1.30565e-40	0.237	0.009	4.46442e-36
Cst7	9.15493e-30	2.61527e-125	2.90567	1.42747	2.06904	2.06147	2.07812	2.65604	2.48036	1.08741e-111	0.806	0.105	3.71819e-107	3.70049e-38	0.295	0.023	1.26531e-33	2.48479e-75	0.636	0.062	8.49625e-71	9.15493e-30	0.478	0.074	3.13035e-25	5.01185e-85	0.685	0.048	1.7137e-80	3.7361e-126	0.789	0.069	1.27749e-121	2.70486e-43	0.539	0.069	9.24872e-39
Lpl	2.06063e-26	1.33243e-133	2.86703	2.87842	2.11365	3.4381	2.69696	3.22578	2.58348	1.90347e-134	0.71	0.042	6.50852e-130	2.81957e-84	0.432	0.016	9.64096e-80	6.17097e-90	0.475	0.019	2.11004e-85	2.06063e-26	0.522	0.106	7.04591e-22	4.07003e-100	0.658	0.027	1.39166e-95	3.2663e-125	0.768	0.064	1.11685e-120	3.94694e-92	0.5	0.016	1.34958e-87
Axl	5.11483e-26	2.12774e-154	1.22144	0.664231	1.51524	2.32899	1.09935	1.24068	0.871739	1.20851e-123	0.594	0.022	4.13225e-119	5.11483e-26	0.17	0.01	1.74891e-21	1.82022e-84	0.394	0.01	6.22387e-80	1.1509e-39	0.536	0.067	3.93527e-35	1.0631e-59	0.55	0.046	3.63505e-55	3.03963e-155	0.641	0.01	1.03934e-150	3.00753e-44	0.289	0.013	1.02836e-39
Capg	2.98606e-24	2.12501e-95	1.66949	1.48439	1.53468	1.52348	1.37616	1.91359	1.57781	2.91893e-65	0.781	0.193	9.98069e-61	1.19936e-34	0.5	0.085	4.10098e-30	1.97875e-37	0.566	0.106	6.76593e-33	2.98606e-24	0.333	0.041	1.02102e-19	7.11213e-54	0.703	0.102	2.43185e-49	3.03573e-96	0.725	0.083	1.03801e-91	5.66939e-31	0.539	0.1	1.93854e-26
Lgals3	2.00376e-21	3.62715e-150	2.55729	2.08475	2.14396	1.80441	2.69689	2.42705	2.62704	9.15231e-110	0.632	0.044	3.12945e-105	5.01311e-72	0.25	0.002	1.71413e-67	3.54143e-105	0.384	0.003	1.21092e-100	2.00376e-21	0.203	0.016	6.85147e-17	1.96977e-101	0.712	0.037	6.73524e-97	5.18164e-151	0.563	0.003	1.77176e-146	3.34883e-94	0.395	0.005	1.14507e-89
Spp1	1.28273e-20	4.22978e-125	4.15159	2.72002	1.96486	2.51439	4.05166	5.25247	4.08142	2.05999e-74	0.703	0.12	7.04372e-70	1.65978e-49	0.205	0.004	5.67529e-45	6.35295e-71	0.242	0.001	2.17226e-66	1.28273e-20	0.304	0.043	4.38603e-16	4.09221e-93	0.649	0.033	1.39925e-88	6.04254e-126	0.514	0.008	2.06613e-121	5.92629e-63	0.263	0.003	2.02638e-58
Cd74	1.36607e-20	1.71255e-89	2.20117	3.09948	1.82129	2.01713	2.09754	3.41555	2.79187	9.38397e-46	0.781	0.26	3.20866e-41	2.69902e-35	0.545	0.102	9.22876e-31	1.39605e-59	0.566	0.06	4.7735e-55	1.36607e-20	0.522	0.125	4.671e-16	1.05691e-36	0.901	0.319	3.61389e-32	2.4465e-90	0.669	0.075	8.36532e-86	4.28811e-41	0.5	0.06	1.46623e-36
Lyz2	6.00836e-20	1.28184e-68	2.78003	1.5929	0.848033	2.1491	2.1736	2.83405	1.8939	1.8312e-69	0.987	0.674	6.26143e-65	1.84302e-21	0.932	0.558	6.30185e-17	6.00836e-20	0.919	0.554	2.05444e-15	1.75607e-26	0.913	0.419	6.00451e-22	3.54365e-37	0.973	0.672	1.21168e-32	1.00014e-56	0.979	0.697	3.41976e-52	8.69273e-22	0.908	0.562	2.9723e-17
Ccl3	3.06471e-19	2.06638e-34	0.94114	2.49614	1.17856	3.63146	1.93506	1.72962	1.64084	1.53592e-19	0.961	0.721	5.25179e-15	4.63062e-21	0.477	0.125	1.58335e-16	4.09335e-21	0.667	0.22	1.39964e-16	2.95198e-35	0.42	0.048	1.00937e-30	6.36102e-32	0.766	0.238	2.17502e-27	2.5351e-28	0.803	0.366	8.66827e-24	3.06471e-19	0.658	0.215	1.04792e-14
Cd52	9.12138e-19	8.53736e-62	2.1435	1.61156	1.02643	1.6274	1.69842	2.45922	1.79149	1.01597e-60	0.961	0.658	3.47391e-56	7.79007e-22	0.864	0.46	2.66366e-17	5.49926e-28	0.97	0.497	1.88036e-23	9.12138e-19	0.652	0.218	3.11887e-14	6.6905e-41	0.982	0.588	2.28768e-36	1.21962e-62	0.979	0.674	4.17026e-58	1.16309e-23	0.895	0.468	3.97695e-19
Csf1	8.75511e-18	1.95482e-81	1.2548	0.658967	0.852457	1.39651	0.564793	1.32134	0.70493	9.52107e-51	0.619	0.123	3.25554e-46	5.80843e-19	0.114	0.006	1.98608e-14	1.47492e-29	0.212	0.015	5.04319e-25	8.75511e-18	0.275	0.039	2.99364e-13	4.11437e-21	0.216	0.021	1.40683e-16	2.7926e-82	0.556	0.045	9.54874e-78	4.10406e-30	0.263	0.019	1.4033e-25
Ccl4	5.00808e-16	1.0653e-32	0.973931	3.56203	1.2728	3.47836	2.40093	1.54257	2.28032	5.00808e-16	0.981	0.857	1.71241e-11	3.16939e-25	0.375	0.068	1.08371e-20	1.64637e-18	0.525	0.164	5.62944e-14	1.52186e-33	0.348	0.032	5.20369e-29	6.79154e-24	0.649	0.225	2.32223e-19	1.98203e-19	0.824	0.433	6.77717e-15	3.21934e-16	0.526	0.171	1.10079e-11
Mif	7.21348e-15	7.91071e-40	1.11273	1.42116	0.954548	1.34491	1.04258	1.34641	1.3793	1.24559e-30	0.916	0.541	4.25906e-26	6.14147e-19	0.602	0.231	2.09995e-14	8.60624e-18	0.798	0.358	2.94273e-13	5.08966e-16	0.304	0.053	1.74031e-11	2.5098e-22	0.91	0.396	8.58174e-18	1.1301e-40	0.901	0.44	3.86415e-36	7.21348e-15	0.737	0.387	2.46651e-10
Cd72	1.40313e-14	1.70842e-78	1.10174	1.31161	1.15467	1.05685	1.07364	1.13826	0.697198	2.19386e-71	0.452	0.034	7.50147e-67	1.40313e-14	0.193	0.03	4.79773e-10	7.30395e-39	0.283	0.02	2.49744e-34	2.45656e-18	0.246	0.03	8.39973e-14	5.78647e-61	0.495	0.033	1.97857e-56	2.4406e-79	0.472	0.029	8.34514e-75	3.7442e-23	0.25	0.025	1.28025e-18
Apoe	5.3383e-14	2.05004e-65	3.88273	2.94647	0.84415	3.1969	2.44231	4.07596	3.31754	2.92863e-66	1	0.962	1.00139e-61	5.3383e-14	0.636	0.341	1.82533e-09	5.25148e-17	0.939	0.679	1.79564e-12	4.46702e-25	0.986	0.705	1.52741e-20	8.06768e-46	1	0.977	2.75858e-41	1.30675e-56	0.923	0.683	4.46816e-52	1.19809e-16	0.921	0.685	4.09664e-12
Cybb	2.37612e-13	1.9746e-117	1.12236	0.746342	0.719205	1.7848	0.922189	1.52169	0.592023	3.94285e-81	0.394	0.014	1.34818e-76	2.66863e-29	0.136	0.004	9.12484e-25	4.60348e-38	0.152	0.002	1.57407e-33	2.37612e-13	0.377	0.096	8.12466e-09	2.41023e-36	0.396	0.044	8.2413e-32	2.82086e-118	0.451	0.003	9.64537e-114	2.90831e-50	0.197	0.002	9.94437e-46
Cd63	3.09166e-12	1.32404e-72	1.96449	1.65495	0.688555	1.07931	1.25588	1.86162	1.61459	1.89149e-73	1	0.792	6.46756e-69	4.76474e-31	0.989	0.671	1.62921e-26	3.24369e-22	1	0.71	1.10911e-17	3.09166e-12	0.638	0.258	1.05713e-07	7.84089e-35	0.991	0.744	2.68104e-30	4.42429e-66	1	0.794	1.5128e-61	4.84456e-29	0.987	0.716	1.6565e-24
Emp3	2.6146e-11	1.49906e-39	0.872058	0.937012	1.19434	0.704567	0.564463	0.684146	0.887893	2.14151e-40	0.529	0.108	7.32246e-36	9.6504e-14	0.432	0.134	3.29976e-09	1.51902e-39	0.535	0.079	5.19398e-35	2.6146e-11	0.275	0.058	8.9401e-07	2.6291e-17	0.541	0.158	8.98968e-13	3.96187e-24	0.472	0.128	1.35468e-19	7.38698e-23	0.461	0.084	2.52583e-18
Ifi27l2a	5.55286e-11	5.36825e-51	1.0336	1.01623	1.25425	0.619562	1.60178	2.04253	0.732368	4.20469e-35	0.497	0.108	1.43771e-30	5.55286e-11	0.307	0.09	1.89869e-06	7.46825e-33	0.384	0.05	2.55362e-28	5.37396e-11	0.159	0.022	1.83752e-06	4.49757e-36	0.676	0.158	1.53785e-31	7.66893e-52	0.662	0.141	2.62224e-47	1.68346e-20	0.276	0.036	5.75626e-16
Glipr1	1.34538e-10	1.13473e-54	0.987715	0.855745	1.06702	1.25124	0.860651	0.830569	0.92901	5.10489e-35	0.51	0.113	1.74551e-30	7.96242e-17	0.273	0.049	2.72259e-12	1.05656e-30	0.313	0.035	3.6127e-26	1.34538e-10	0.217	0.041	4.60027e-06	2.54593e-28	0.396	0.06	8.70531e-24	1.62104e-55	0.458	0.049	5.54283e-51	7.73926e-23	0.289	0.035	2.64628e-18
Cxcl16	4.36629e-10	3.52293e-63	1.37813	1.50016	1.21265	1.31363	1.12586	1.4948	1.57154	4.75557e-48	0.748	0.231	1.62607e-43	2.23824e-22	0.545	0.156	7.65321e-18	9.31333e-25	0.606	0.161	3.18451e-20	4.36629e-10	0.319	0.088	1.49297e-05	9.32919e-36	0.685	0.156	3.18993e-31	5.03275e-64	0.824	0.206	1.72085e-59	5.7072e-24	0.618	0.168	1.95146e-19
Anxa5	5.31512e-10	2.0661e-59	1.25495	1.05477	1.4209	1.00959	1.08509	1.64059	1.12256	8.91489e-56	0.748	0.178	3.04827e-51	9.61648e-20	0.42	0.099	3.28816e-15	1.93356e-39	0.576	0.097	6.61142e-35	5.31512e-10	0.203	0.039	1.8174e-05	5.95689e-37	0.73	0.169	2.03684e-32	2.95157e-60	0.782	0.201	1.00923e-55	1.00969e-26	0.566	0.112	3.45243e-22
Ank	1.01132e-09	1.20424e-36	0.712698	0.532245	0.813409	1.55857	0.625131	1.02974	0.616347	1.72034e-37	0.413	0.068	5.88237e-33	1.01132e-09	0.17	0.034	3.45799e-05	2.51858e-17	0.253	0.042	8.61178e-13	3.29793e-12	0.319	0.077	1.12766e-07	1.07524e-22	0.324	0.05	3.67656e-18	8.64028e-35	0.507	0.112	2.95437e-30	8.39045e-12	0.211	0.037	2.86895e-07
Tlr2	1.04256e-09	4.326e-26	0.923235	1.01029	0.682695	1.39588	0.721293	0.881321	0.712141	4.97235e-21	0.774	0.393	1.7002e-16	1.04256e-09	0.455	0.197	3.56483e-05	7.33717e-11	0.455	0.159	2.5088e-06	3.1879e-11	0.493	0.171	1.09004e-06	3.44879e-22	0.486	0.115	1.17924e-17	6.18e-27	0.69	0.248	2.11313e-22	7.16103e-11	0.461	0.15	2.44857e-06
Pld3	2.22365e-09	1.76655e-37	1.24511	0.836028	0.792255	1.00128	0.61266	1.19466	0.861966	7.25873e-36	0.89	0.445	2.48198e-31	7.59461e-12	0.602	0.265	2.59683e-07	3.52773e-14	0.758	0.295	1.20624e-09	2.22365e-09	0.464	0.169	7.60331e-05	4.53253e-12	0.532	0.214	1.54981e-07	2.52364e-38	0.768	0.281	8.62909e-34	1.21896e-11	0.697	0.301	4.16799e-07
Lgals3bp	3.79664e-09	4.84243e-38	1.18252	1.06862	0.834536	1.4368	0.747032	1.19309	0.571256	2.58575e-38	0.794	0.29	8.84147e-34	5.95563e-10	0.523	0.236	2.03641e-05	6.00107e-15	0.535	0.171	2.05195e-10	2.57163e-14	0.667	0.274	8.79319e-10	2.6052e-17	0.568	0.186	8.90795e-13	6.91776e-39	0.803	0.266	2.36539e-34	3.79664e-09	0.487	0.176	0.000129818
Nceh1	2.32375e-08	4.17658e-47	0.371335	0.663135	0.523809	0.879887	0.409479	0.709614	0.369603	8.67321e-31	0.271	0.032	2.96563e-26	7.27198e-14	0.193	0.031	2.48651e-09	1.52526e-13	0.152	0.02	5.21533e-09	2.32375e-08	0.188	0.04	0.000794561	3.537e-25	0.243	0.021	1.20941e-20	5.96654e-48	0.451	0.056	2.04014e-43	1.19702e-08	0.118	0.017	0.000409299
Cd83	3.69313e-08	3.2647e-28	0.51814	1.62003	0.877864	1.30694	0.952669	0.892356	1.28044	3.69313e-08	0.948	0.82	0.00126279	3.88599e-18	0.557	0.192	1.32874e-13	2.60246e-15	0.657	0.235	8.8986e-11	4.17674e-09	0.406	0.144	0.000142815	8.34059e-23	0.721	0.239	2.8519e-18	4.66386e-29	0.669	0.207	1.59471e-24	5.70009e-15	0.632	0.236	1.94903e-10
Rpsa	3.71204e-08	6.55458e-49	0.604588	0.914702	0.404808	1.07527	0.827484	1.01893	0.97054	9.07435e-18	0.974	0.85	3.10279e-13	2.89658e-12	0.841	0.488	9.90427e-08	3.71204e-08	0.96	0.721	0.00126926	3.07015e-11	0.623	0.264	1.04978e-06	1.71424e-15	0.919	0.545	5.86152e-11	9.36369e-50	1	0.972	3.20173e-45	9.16523e-14	0.974	0.727	3.13387e-09
Tpm4	4.08309e-08	5.20111e-41	0.528098	0.87737	0.964544	0.878792	0.268656	0.779663	0.546782	1.54049e-21	0.523	0.158	5.2674e-17	2.192e-12	0.25	0.057	7.49512e-08	1.04882e-17	0.323	0.067	3.58624e-13	3.36604e-11	0.217	0.039	1.15095e-06	1.37695e-08	0.396	0.149	0.000470819	7.43015e-42	0.528	0.097	2.54059e-37	4.08309e-08	0.263	0.076	0.00139613
Cstb	5.48451e-08	1.92973e-46	1.3717	1.32685	1.11233	1.23431	1.44784	1.66111	1.7275	6.30757e-38	0.929	0.492	2.15675e-33	1.4991e-14	0.602	0.253	5.12589e-10	8.06855e-21	0.747	0.282	2.75888e-16	5.48451e-08	0.261	0.075	0.00187532	1.00306e-25	0.865	0.369	3.42977e-21	2.75676e-47	0.845	0.348	9.42617e-43	1.56775e-20	0.75	0.29	5.3606e-16
Fxyd5	1.16499e-07	1.41417e-120	1.28103	1.47669	1.61522	0.752697	1.25457	1.47348	1.27985	9.40636e-67	0.626	0.097	3.21632e-62	2.3297e-43	0.341	0.027	7.96593e-39	1.89746e-67	0.444	0.027	6.488e-63	1.16499e-07	0.174	0.038	0.00398346	3.64606e-44	0.676	0.124	1.2467e-39	2.02024e-121	0.627	0.029	6.9078e-117	2.82387e-61	0.421	0.021	9.65566e-57
Cadm1	6.896e-07	2.24834e-16	0.565664	0.782301	0.551624	0.714214	0.280872	0.422149	0.763016	3.21192e-17	0.761	0.351	1.09825e-12	4.41371e-09	0.602	0.302	0.000150918	5.84955e-07	0.697	0.352	0.0200014	6.896e-07	0.493	0.214	0.0235795	1.03155e-07	0.649	0.307	0.00352718	1.72633e-09	0.613	0.326	5.90283e-05	1.22397e-09	0.776	0.387	4.18513e-05
Aplp2	7.8853e-07	3.51765e-36	0.759256	0.570055	0.77874	1.1281	0.736471	0.953766	0.779047	2.19682e-28	0.69	0.228	7.5116e-24	2.54967e-08	0.295	0.098	0.000871807	2.47805e-13	0.394	0.113	8.47319e-09	7.8853e-07	0.275	0.091	0.0269622	7.31397e-23	0.64	0.187	2.50086e-18	5.02522e-37	0.739	0.221	1.71827e-32	2.59094e-16	0.461	0.11	8.8592e-12
Ifitm3	2.37617e-06	4.49187e-47	0.469089	1.32862	0.969516	0.676288	1.13177	1.37486	0.682512	2.53751e-11	0.523	0.231	8.6765e-07	2.86881e-22	0.352	0.063	9.80932e-18	1.16274e-21	0.283	0.042	3.97577e-17	2.37617e-06	0.159	0.038	0.0812485	1.42055e-28	0.775	0.232	4.85729e-24	6.41696e-48	0.599	0.114	2.19415e-43	1.44827e-14	0.25	0.042	4.95206e-10
Rpl12	3.08599e-06	1.64856e-17	0.520522	0.747353	0.382029	0.792097	0.801843	0.566709	0.79028	1.88063e-14	0.974	0.841	6.43044e-10	9.76321e-10	0.773	0.486	3.33833e-05	3.08599e-06	0.949	0.712	0.105519	2.78214e-07	0.377	0.14	0.00951297	2.35509e-18	0.892	0.459	8.05276e-14	1.9371e-10	0.986	0.94	6.62351e-06	1.335e-13	0.921	0.719	4.56476e-09
Bcl2a1b	7.17828e-06	1.77877e-29	1.04071	0.801908	0.489972	0.598872	0.66821	1.04808	0.885613	2.15632e-26	0.955	0.76	7.37312e-22	1.79285e-10	0.773	0.45	6.13029e-06	7.17828e-06	0.778	0.449	0.245447	5.61587e-06	0.362	0.143	0.192023	2.63818e-13	0.892	0.536	9.02073e-09	2.5411e-30	0.972	0.643	8.68877e-26	9.87442e-12	0.842	0.461	3.37636e-07
Hmox1	1.0718e-05	1.14849e-26	0.307565	0.633418	0.847929	0.514059	0.42455	0.606032	0.70757	1.0718e-05	0.69	0.428	0.366481	1.6713e-10	0.273	0.073	5.71467e-06	2.09881e-16	0.394	0.097	7.17644e-12	1.35221e-07	0.116	0.018	0.00462362	3.67017e-12	0.333	0.093	1.25494e-07	1.6407e-27	0.542	0.14	5.61004e-23	1.79906e-14	0.368	0.083	6.15152e-10
Id2	1.18055e-05	6.14229e-33	1.48408	1.0493	1.27313	1.50573	1.18955	0.745592	1.34047	8.7747e-34	0.877	0.405	3.00033e-29	1.18055e-05	0.295	0.134	0.403665	1.04631e-24	0.535	0.132	3.57765e-20	7.5088e-15	0.304	0.058	2.56748e-10	6.36147e-19	0.631	0.208	2.17518e-14	1.55433e-15	0.599	0.258	5.31472e-11	1.60752e-23	0.539	0.119	5.4966e-19
Ly9	1.52443e-05	4.76381e-56	0.740131	0.502921	0.392747	0.872791	0.312559	0.394534	0.497446	6.80544e-57	0.439	0.044	2.32698e-52	1.52443e-05	0.205	0.072	0.52125	1.34891e-05	0.182	0.06	0.461232	9.11574e-15	0.174	0.018	3.11694e-10	1.3455e-13	0.225	0.041	4.60066e-09	3.1094e-21	0.345	0.076	1.0632e-16	7.86693e-10	0.237	0.054	2.68994e-05
Gpi1	2.12009e-05	2.4713e-16	0.533706	0.517244	0.415431	1.25639	0.361695	0.681145	0.45907	8.17815e-16	0.794	0.411	2.79635e-11	2.15658e-06	0.42	0.186	0.0737398	2.12009e-05	0.576	0.282	0.724922	1.70948e-08	0.29	0.085	0.000584521	5.78899e-07	0.477	0.227	0.0197943	3.53043e-17	0.824	0.495	1.20716e-12	2.56875e-06	0.605	0.284	0.0878331
Aldoa	2.77338e-05	1.58089e-29	0.873162	0.652072	0.564222	0.754888	0.54823	1.17378	0.776271	1.79064e-27	0.974	0.797	6.12273e-23	2.77338e-05	0.67	0.467	0.948303	4.10565e-10	0.939	0.601	1.40384e-05	1.2336e-05	0.42	0.198	0.421806	1.63865e-08	0.883	0.61	0.000560303	2.25842e-30	0.958	0.689	7.7222e-26	1.34558e-09	0.895	0.607	4.60093e-05
Bcl2a1d	3.62805e-05	8.13161e-79	1.45094	0.525185	0.940001	0.825905	1.27215	1.06674	0.596291	1.31433e-48	0.729	0.2	4.4941e-44	3.62805e-05	0.148	0.046	1	6.2083e-29	0.232	0.019	2.1228e-24	6.86853e-10	0.246	0.055	2.34856e-05	1.02717e-55	0.586	0.061	3.51221e-51	1.16166e-79	0.486	0.032	3.97206e-75	1.13247e-14	0.158	0.016	3.87224e-10
Ldha	3.97856e-05	2.27928e-12	0.418331	0.800566	0.666657	0.883982	0.686054	0.672648	0.82772	5.15853e-07	0.813	0.581	0.0176386	3.97856e-05	0.557	0.342	1	1.67747e-09	0.758	0.373	5.73576e-05	3.93214e-05	0.319	0.14	1	5.71123e-13	0.82	0.383	1.95284e-08	3.25611e-13	0.831	0.579	1.11336e-08	5.26679e-07	0.684	0.382	0.0180087
Crlf2	4.73196e-05	4.98114e-26	0.732526	0.525996	0.830015	0.825013	0.69039	0.91052	0.61803	2.67871e-20	0.819	0.428	9.15932e-16	3.36263e-06	0.477	0.236	0.114978	1.70185e-14	0.747	0.3	5.81914e-10	4.73196e-05	0.203	0.068	1	1.5722e-18	0.568	0.174	5.37582e-14	7.11591e-27	0.81	0.368	2.43314e-22	3.72933e-08	0.658	0.311	0.00127517
Rhoc	5.6014e-05	2.18931e-43	0.853586	0.768553	0.773382	0.43104	0.362269	1.01704	0.693839	1.18569e-31	0.613	0.18	4.05424e-27	5.57463e-10	0.261	0.073	1.90613e-05	1.65575e-13	0.343	0.089	5.6615e-09	5.6014e-05	0.116	0.027	1	4.05322e-14	0.378	0.1	1.38592e-09	3.12758e-44	0.627	0.139	1.06941e-39	6.06402e-13	0.368	0.093	2.07347e-08
Plaur	5.7616e-05	4.39526e-46	1.06207	0.891278	0.882895	1.16502	1.18693	0.931194	0.291596	3.93571e-44	0.626	0.144	1.34574e-39	5.38023e-25	0.193	0.015	1.83966e-20	3.05051e-24	0.222	0.022	1.04306e-19	9.90257e-21	0.145	0.007	3.38598e-16	2.70407e-31	0.387	0.052	9.24604e-27	6.27894e-47	0.444	0.06	2.14696e-42	5.7616e-05	0.118	0.03	1
Rpl10a	6.10665e-05	2.56804e-38	0.721819	0.777454	0.289889	0.539389	0.77878	0.826228	0.855551	5.89397e-29	0.987	0.912	2.01533e-24	1.6132e-10	0.886	0.626	5.51602e-06	1.88634e-05	0.98	0.813	0.644996	6.10665e-05	0.333	0.144	1	1.67076e-20	0.973	0.687	5.71282e-16	3.66863e-39	0.993	0.949	1.25441e-34	3.48934e-16	1	0.833	1.19311e-11
Ccl6	8.19496e-05	5.3169e-23	1.60265	1.15081	0.546693	1.21589	1.10363	1.94435	1.06357	1.80045e-18	0.858	0.501	6.15627e-14	8.19496e-05	0.511	0.318	1	3.11841e-06	0.646	0.353	0.106628	1.55935e-06	0.435	0.211	0.053319	1.95074e-13	0.748	0.351	6.67018e-09	7.59557e-24	0.838	0.508	2.59715e-19	1.33021e-06	0.645	0.365	0.0454838
Atox1	0.000100339	8.46071e-25	0.710852	0.57908	0.460541	0.333415	0.553672	0.912194	0.732332	1.09875e-19	0.948	0.78	3.75694e-15	2.17408e-05	0.636	0.43	0.743383	1.38884e-05	0.879	0.554	0.474885	0.000100339	0.29	0.115	1	1.54569e-10	1	0.71	5.28519e-06	1.20867e-25	0.93	0.705	4.13281e-21	1.1665e-07	0.855	0.574	0.0039886
Pea15a	0.000102672	5.89758e-17	0.49358	0.516528	0.645132	0.637298	0.38552	0.585674	0.650951	8.84918e-13	0.748	0.38	3.0258e-08	0.000102672	0.364	0.186	1	1.62182e-09	0.646	0.276	5.54548e-05	1.12796e-05	0.391	0.165	0.385683	1.29259e-10	0.532	0.206	4.41974e-06	8.42511e-18	0.62	0.243	2.8808e-13	4.69282e-09	0.632	0.271	0.000160462
Csf2ra	0.000109059	3.20433e-31	0.771521	0.689937	0.40564	0.415466	0.346616	0.896746	0.555523	4.37186e-22	0.703	0.29	1.49487e-17	3.4614e-06	0.398	0.182	0.118356	4.76589e-08	0.253	0.076	0.0016296	0.000109059	0.188	0.063	1	8.88994e-07	0.396	0.175	0.0303974	4.57762e-32	0.697	0.227	1.56523e-27	1.36821e-09	0.289	0.077	4.67831e-05
C3ar1	0.000123629	2.9315e-13	0.416508	1.1235	0.491965	0.699369	0.437127	0.449377	0.535176	3.22863e-07	0.871	0.583	0.0110397	4.18786e-14	0.784	0.378	1.43196e-09	2.43306e-07	0.677	0.314	0.00831936	0.000123629	0.58	0.352	1	1.75198e-08	0.694	0.342	0.000599055	2.30356e-08	0.761	0.461	0.000787657	2.51615e-08	0.711	0.333	0.000860348
Npm1	0.000129716	1.01974e-17	0.476129	0.619824	0.414523	0.848272	0.613108	0.651056	0.555308	1.40114e-10	0.89	0.691	4.7909e-06	2.67277e-07	0.682	0.404	0.009139	0.000129716	0.828	0.494	1	3.81934e-07	0.536	0.242	0.0130595	6.94947e-12	0.865	0.509	2.37623e-07	1.45677e-18	0.972	0.814	4.98112e-14	5.77127e-06	0.789	0.481	0.197337
Rps2	0.000178408	9.81157e-51	0.749114	0.918358	0.290875	1.22545	0.681367	0.980675	0.850249	8.75264e-34	1	0.946	2.99279e-29	2.90328e-14	0.909	0.705	9.9272e-10	0.000178408	0.98	0.777	1	1.48098e-12	0.638	0.25	5.06391e-08	4.03905e-13	0.928	0.664	1.38107e-08	1.40165e-51	1	0.982	4.79267e-47	3.44738e-13	0.961	0.785	1.17876e-08
Lrpap1	0.000360607	5.79936e-18	0.558121	0.583895	0.426812	0.685903	0.250533	0.788841	0.491684	1.31277e-12	0.781	0.44	4.48877e-08	7.03368e-07	0.58	0.311	0.0240503	2.42353e-05	0.535	0.267	0.828676	0.000360607	0.319	0.152	1	8.88928e-06	0.613	0.327	0.303951	8.28481e-19	0.838	0.488	2.83282e-14	2.44806e-06	0.566	0.269	0.0837064
Rpl22	0.00042862	3.04371e-10	0.419858	0.442769	0.38609	0.631978	0.52597	0.30584	0.599909	4.34816e-11	0.942	0.8	1.48677e-06	2.47615e-05	0.795	0.497	0.846669	2.11277e-05	0.929	0.658	0.722419	0.00042862	0.551	0.356	1	2.53974e-08	0.856	0.58	0.000868415	2.23651e-09	0.993	0.96	7.6473e-05	1.63689e-07	0.895	0.657	0.00559701
P2rx4	0.000443484	4.20221e-17	0.261246	0.280495	0.461515	0.879645	0.291046	0.626361	0.452191	4.98365e-08	0.613	0.314	0.00170406	0.000443484	0.466	0.253	1	5.06955e-07	0.444	0.183	0.0173343	9.27953e-08	0.29	0.088	0.00317295	3.84467e-08	0.423	0.167	0.00131461	6.00316e-18	0.697	0.308	2.05266e-13	6.99189e-06	0.395	0.17	0.239074
Rpl38	0.000549619	5.72042e-31	0.698177	0.574234	0.320306	0.513752	0.549797	0.746239	0.499481	3.1078e-30	0.987	0.947	1.06265e-25	0.000158345	0.75	0.577	1	0.00024855	0.939	0.71	1	0.000549619	0.42	0.216	1	8.96801e-15	0.991	0.893	3.06643e-10	8.17203e-32	0.993	0.956	2.79426e-27	3.80535e-05	0.882	0.712	1
Gng5	0.000626413	2.7173e-16	0.476461	0.511323	0.374652	0.315511	0.47542	0.563209	0.604518	6.65944e-12	0.942	0.823	2.27706e-07	5.84289e-06	0.648	0.398	0.199786	2.57263e-05	0.899	0.648	0.879659	0.000626413	0.246	0.102	1	1.36725e-08	0.964	0.727	0.000467504	3.88185e-17	0.979	0.893	1.32732e-12	9.9599e-06	0.882	0.653	0.340559
Bcl2a1a	0.000729934	2.15052e-50	1.41552	0.311583	0.813406	0.826078	0.879869	0.82359	0.818571	3.07218e-51	0.755	0.208	1.05047e-46	0.000729934	0.33	0.167	1	7.98053e-16	0.444	0.118	2.72878e-11	3.04076e-05	0.159	0.045	1	3.87333e-30	0.622	0.139	1.32441e-25	5.22513e-27	0.648	0.216	1.78663e-22	6.03631e-18	0.474	0.11	2.06399e-13
Srgn	0.000750019	1.871e-11	0.443437	0.61148	0.606343	1.03417	0.550994	0.67916	0.428273	6.26319e-09	0.877	0.629	0.000214157	1.79536e-07	0.693	0.361	0.00613887	2.67544e-08	0.768	0.382	0.000914815	1.48383e-06	0.493	0.236	0.0507368	1.8368e-08	0.721	0.381	0.000628056	2.67286e-12	0.887	0.596	9.13931e-08	0.000750019	0.632	0.393	1
Mt1	0.000778836	6.71562e-18	0.278027	0.499298	0.380115	0.829025	0.427776	1.02183	0.47536	4.3597e-06	0.974	0.877	0.149071	2.99279e-05	0.557	0.311	1	0.000305238	0.909	0.586	1	8.14694e-08	0.319	0.102	0.00278568	0.000778836	0.991	0.9	1	9.59374e-19	0.873	0.538	3.28039e-14	4.80786e-06	0.882	0.592	0.164395
Tmsb10	0.000882531	1.68137e-24	1.03742	0.460532	0.847929	0.534499	1.18125	1.07849	0.819398	3.19053e-25	0.955	0.648	1.09094e-20	0.000882531	0.42	0.244	1	4.21627e-13	0.667	0.282	1.44167e-08	1.58828e-05	0.174	0.049	0.543079	3.5942e-21	0.946	0.6	1.22896e-16	2.40195e-25	0.817	0.444	8.213e-21	3.81666e-09	0.618	0.298	0.000130503
Plek	0.00119755	1.46811e-20	0.280106	0.637158	0.633547	0.545455	0.66188	1.09503	0.664645	0.00022242	0.903	0.719	1	3.5036e-06	0.5	0.263	0.119799	2.77408e-08	0.626	0.293	0.000948542	0.00119755	0.551	0.351	1	6.44621e-15	0.73	0.311	2.20415e-10	2.0973e-21	0.937	0.638	7.17128e-17	3.18848e-06	0.618	0.312	0.109024
Gltp	0.00124264	4.3579e-11	0.441276	0.47395	0.420618	0.597716	0.399723	0.485629	0.289642	1.42507e-11	0.806	0.451	4.87274e-07	2.23024e-05	0.523	0.283	0.762586	5.90894e-05	0.697	0.368	1	1.39772e-05	0.348	0.143	0.477921	2.23317e-10	0.694	0.305	7.63587e-06	6.22557e-12	0.732	0.376	2.12871e-07	0.00124264	0.618	0.364	1
Ybx1	0.00154658	2.3777e-13	0.506881	0.559117	0.339651	0.561759	0.603703	0.565677	0.469567	7.5143e-12	0.897	0.648	2.56936e-07	2.26335e-05	0.727	0.521	0.773906	0.00154658	0.778	0.507	1	2.19422e-05	0.435	0.197	0.750271	1.63336e-10	0.919	0.601	5.58496e-06	3.39671e-14	0.937	0.768	1.16144e-09	0.000501074	0.724	0.525	1
Lat2	0.00194443	1.34458e-20	0.56914	0.589715	0.448893	0.375963	0.269479	0.81564	0.291892	1.03319e-13	0.826	0.467	3.5328e-09	2.84578e-08	0.648	0.344	0.000973059	1.68021e-05	0.687	0.367	0.574515	0.000224759	0.333	0.148	1	9.78805e-07	0.649	0.34	0.0334683	1.92083e-21	0.789	0.383	6.5679e-17	0.00194443	0.618	0.378	1
Prdx1	0.0020339	5.47542e-32	1.03855	1.25534	0.501954	0.524641	1.02218	1.4969	0.876957	8.74497e-22	0.968	0.846	2.99017e-17	8.90269e-10	0.739	0.468	3.0441e-05	8.66328e-08	0.899	0.603	0.00296224	0.0020339	0.319	0.164	1	2.07786e-15	0.973	0.759	7.10483e-11	7.82202e-33	0.958	0.667	2.67458e-28	9.21354e-08	0.882	0.626	0.00315039
Echs1	0.00250069	2.5592e-20	0.534907	0.337054	0.572918	0.298984	0.412719	0.684778	0.577812	1.26034e-16	0.671	0.278	4.3095e-12	0.00211154	0.341	0.186	1	3.98277e-08	0.535	0.224	0.00136183	0.00250069	0.174	0.071	1	3.30484e-12	0.468	0.157	1.13002e-07	3.656e-21	0.732	0.312	1.2501e-16	1.06039e-07	0.526	0.228	0.00362578
Tpd52	0.00252204	9.11859e-17	0.401801	0.430206	0.69743	0.785732	0.363153	0.61137	0.618017	1.24712e-09	0.71	0.378	4.26428e-05	0.00252204	0.352	0.201	1	6.06881e-11	0.636	0.252	2.07511e-06	2.05915e-05	0.319	0.132	0.704085	3.64866e-09	0.595	0.266	0.000124759	1.30266e-17	0.803	0.421	4.45417e-13	4.32921e-09	0.579	0.239	0.000148029
Adssl1	0.00304647	9.63206e-38	0.569289	0.373924	0.795831	0.396974	0.439587	0.669436	0.787813	1.77785e-23	0.458	0.123	6.079e-19	0.00304647	0.136	0.057	1	5.05775e-15	0.303	0.067	1.7294e-10	0.000859145	0.101	0.028	1	9.23085e-17	0.225	0.033	3.15631e-12	1.37601e-38	0.408	0.06	4.70499e-34	7.6966e-18	0.355	0.067	2.6317e-13
Rps26	0.00413553	4.31938e-23	0.55781	0.320444	0.397969	0.295656	0.403772	0.659361	0.635816	8.03517e-19	0.987	0.91	2.74747e-14	0.00413553	0.705	0.57	1	0.000176578	0.798	0.513	1	0.000547473	0.536	0.29	1	1.62215e-06	0.955	0.664	0.0554663	6.17055e-24	1	0.949	2.1099e-19	1.98729e-06	0.763	0.498	0.0679514
Ptms	0.0053041	4.66107e-11	0.474888	0.300898	0.455788	0.418489	0.282647	0.518601	0.427515	6.65867e-12	0.865	0.517	2.2768e-07	0.00444475	0.489	0.315	1	2.88152e-05	0.758	0.42	0.985277	0.0053041	0.29	0.156	1	3.30694e-07	0.64	0.309	0.0113074	1.07849e-11	0.937	0.659	3.6877e-07	0.000172149	0.697	0.412	1
Rpl36	0.0058343	6.1597e-25	0.663796	0.379794	0.285582	0.493758	0.813053	0.599861	0.519494	8.79958e-26	1	0.932	3.00884e-21	0.0058343	0.784	0.609	1	0.00065039	0.96	0.762	1	7.62575e-05	0.159	0.047	1	5.71852e-23	1	0.89	1.95533e-18	1.61646e-19	0.979	0.942	5.52716e-15	9.76028e-06	0.882	0.769	0.333733
Gnas	0.00724516	2.75293e-25	0.941132	0.840604	0.261673	1.02847	0.915058	0.502966	0.719485	3.93276e-26	0.903	0.682	1.34473e-21	1.33216e-10	0.875	0.656	4.55505e-06	0.00724516	0.96	0.745	1	6.96325e-09	0.826	0.528	0.000238095	3.30306e-18	0.928	0.581	1.12941e-13	5.25449e-11	0.986	0.918	1.79667e-06	3.00188e-08	0.961	0.762	0.00102643
Txndc17	0.0107007	2.51103e-08	0.302804	0.475041	0.3838	0.382318	0.304056	0.33635	0.441278	3.58719e-09	0.69	0.337	0.000122657	0.000227508	0.375	0.198	1	8.54887e-05	0.515	0.262	1	0.0107007	0.188	0.091	1	2.24773e-06	0.477	0.226	0.0768568	1.61435e-08	0.718	0.411	0.000551995	6.60405e-07	0.579	0.256	0.0225812
AW112010	0.0109645	1.98659e-25	0.489614	0.423247	0.720607	0.298246	1.03675	0.548028	0.305277	1.83939e-18	0.484	0.159	6.28944e-14	0.000181496	0.193	0.077	1	8.81294e-11	0.364	0.115	3.01341e-06	0.0109645	0.101	0.038	1	3.29087e-21	0.613	0.198	1.12525e-16	2.83799e-26	0.57	0.158	9.70393e-22	0.000207093	0.303	0.133	1
Txn1	0.0132597	7.04846e-15	0.452169	0.440905	0.424332	0.339676	0.5157	0.522597	0.452212	4.22918e-12	0.703	0.343	1.44608e-07	5.70826e-05	0.364	0.172	1	1.35918e-05	0.475	0.222	0.464744	0.0132597	0.174	0.083	1	1.76917e-11	0.577	0.227	6.04933e-07	1.00692e-15	0.599	0.239	3.44297e-11	3.50872e-06	0.5	0.22	0.119974
Gpr84	0.0152284	2.59154e-09	0.717815	1.26863	0.270123	1.30632	0.305924	0.474072	0.588872	2.04543e-09	0.839	0.61	6.99395e-05	3.7022e-10	0.602	0.303	1.26589e-05	0.0053635	0.545	0.328	1	0.00013914	0.29	0.136	1	6.85084e-07	0.45	0.205	0.0234251	2.09988e-07	0.521	0.294	0.00718011	0.0152284	0.474	0.307	1
Tpi1	0.0210662	4.6252e-24	0.79782	0.987694	0.928037	0.497405	0.469913	0.869786	1.02671	1.09399e-23	0.806	0.387	3.74068e-19	1.0816e-11	0.466	0.173	3.6983e-07	5.98088e-16	0.707	0.283	2.04504e-11	0.0210662	0.13	0.059	1	6.77299e-12	0.622	0.251	2.31589e-07	6.60743e-25	0.782	0.345	2.25928e-20	3.29417e-14	0.711	0.294	1.12638e-09
Rpl35	0.0219493	1.54574e-28	0.723838	0.335149	0.469293	0.62495	0.455121	0.594979	0.744527	2.2082e-29	0.994	0.954	7.5505e-25	0.0219493	0.852	0.718	1	4.52603e-06	0.869	0.53	0.154759	4.15582e-05	0.406	0.186	1	1.07815e-13	0.982	0.977	3.68652e-09	1.56024e-19	0.958	0.902	5.33492e-15	5.69006e-08	0.842	0.549	0.0019456
Sqstm1	0.0317005	1.50684e-12	0.324522	0.264453	0.265271	0.356299	0.492839	0.483826	0.30408	0.000226983	0.819	0.585	1	0.0315449	0.261	0.165	1	0.00114103	0.394	0.207	1	0.0317005	0.29	0.184	1	2.15264e-13	0.523	0.181	7.36051e-09	2.21917e-11	0.563	0.252	7.588e-07	3.29009e-05	0.447	0.201	1
Slamf9	0.033222	6.64087e-20	0.534734	0.631872	0.468919	0.48256	0.501868	0.617221	0.294096	1.7836e-19	0.652	0.242	6.09865e-15	2.47899e-07	0.511	0.235	0.00847642	8.343e-07	0.556	0.249	0.0285272	0.033222	0.203	0.115	1	3.47254e-14	0.45	0.138	1.18737e-09	9.48695e-21	0.641	0.238	3.24387e-16	0.000587623	0.474	0.253	1
Hif1a	0.039855	7.87111e-21	0.334703	0.541469	0.740611	0.415158	0.666344	0.987216	0.551946	3.29527e-11	0.523	0.222	1.12675e-06	0.000375683	0.261	0.122	1	4.36727e-13	0.424	0.126	1.4933e-08	0.039855	0.188	0.106	1	5.31357e-17	0.505	0.146	1.81687e-12	1.12444e-21	0.789	0.412	3.84481e-17	5.48883e-10	0.408	0.128	1.87679e-05
Rpl6	0.0478035	1.30529e-29	0.391591	0.251524	0.459232	0.624445	0.436762	0.671731	0.340539	5.79848e-13	0.994	0.973	1.98268e-08	0.0478035	0.864	0.8	1	1.26395e-05	0.879	0.532	0.432183	0.000439937	0.377	0.19	1	1.9029e-10	0.991	0.896	6.50659e-06	1.8647e-30	1	0.982	6.37598e-26	0.000203298	0.816	0.54	1

### Sheet: cluster4.markers_hom_DOWN
	max_pval	minimump_p_val	Ogrodnik_avg_log2FC	Hammond_avg_log2FC	Ximerakis1_avg_log2FC	Keren-Shaul_avg_log2FC	Li_avg_log2FC	Buckley_avg_log2FC	Ximerakis2_avg_log2FC	Ogrodnik_p_val	Ogrodnik_pct.1	Ogrodnik_pct.2	Ogrodnik_p_val_adj	Hammond_p_val	Hammond_pct.1	Hammond_pct.2	Hammond_p_val_adj	Ximerakis1_p_val	Ximerakis1_pct.1	Ximerakis1_pct.2	Ximerakis1_p_val_adj	Keren-Shaul_p_val	Keren-Shaul_pct.1	Keren-Shaul_pct.2	Keren-Shaul_p_val_adj	Li_p_val	Li_pct.1	Li_pct.2	Li_p_val_adj	Buckley_p_val	Buckley_pct.1	Buckley_pct.2	Buckley_p_val_adj	Ximerakis2_p_val	Ximerakis2_pct.1	Ximerakis2_pct.2	Ximerakis2_p_val_adj
P2ry12	2.2211e-31	6.52718e-78	-2.13467	-1.59367	-0.895758	-2.29697	-1.83541	-2.0587	-1.66018	9.32455e-79	0.929	0.998	3.18834e-74	1.35068e-35	0.875	0.981	4.61838e-31	2.48033e-45	0.818	0.985	8.48098e-41	2.2211e-31	0.71	0.972	7.5946e-27	3.83572e-45	0.811	0.973	1.31155e-40	1.75969e-68	0.789	0.997	6.01689e-64	1.79645e-31	0.855	0.988	6.14261e-27
Tmem119	6.74497e-16	4.00022e-58	-1.63156	-0.893352	-0.765597	-1.52441	-1.42279	-1.54336	-1.45893	5.7146e-59	0.884	0.993	1.95399e-54	8.94584e-17	0.864	0.96	3.05885e-12	2.8836e-30	0.869	0.978	9.8599e-26	6.74497e-16	0.565	0.875	2.30631e-11	4.16313e-31	0.82	0.926	1.4235e-26	3.86744e-47	0.556	0.967	1.3224e-42	6.20725e-25	0.868	0.972	2.12244e-20
Slc2a5	5.84036e-05	2.20093e-36	-1.56794	-1.21198	-1.10487	-1.32008	-1.01339	-1.30931	-1.56276	3.14419e-37	0.374	0.777	1.07509e-32	8.76539e-12	0.42	0.7	2.99715e-07	5.18295e-11	0.343	0.592	1.77221e-06	5.84036e-05	0.203	0.417	1	1.26806e-06	0.441	0.543	0.0433589	4.16977e-26	0.246	0.657	1.42577e-21	9.32126e-12	0.276	0.612	3.18722e-07
Selplg	8.1079e-19	2.18666e-64	-1.49307	-0.842139	-0.669796	-1.30964	-1.21464	-1.45915	-1.28936	3.1238e-65	0.981	1	1.06812e-60	7.82952e-20	0.955	0.991	2.67715e-15	2.6752e-34	0.909	0.994	9.14732e-30	8.1079e-19	0.899	0.964	2.77233e-14	1.07261e-32	0.946	0.975	3.66757e-28	2.22226e-54	0.901	0.993	7.59856e-50	5.11963e-27	0.921	0.99	1.75055e-22
Ltc4s	1.14755e-06	6.09132e-39	-1.43394	-0.991442	-0.733731	-1.71341	-1.28356	-1.36825	-0.84943	8.70188e-40	0.71	0.913	2.97544e-35	2.49104e-09	0.591	0.77	8.51762e-05	1.42601e-11	0.586	0.797	4.87597e-07	1.14755e-06	0.029	0.31	0.0392381	2.24663e-20	0.73	0.844	7.6819e-16	3.2262e-35	0.634	0.926	1.10313e-30	9.57117e-08	0.566	0.791	0.00327267
Siglech	4.36354e-11	4.88804e-45	-1.3401	-0.893743	-0.619104	-1.27762	-0.829046	-1.45423	-0.983145	6.98292e-46	0.794	0.954	2.38767e-41	3.64334e-12	0.841	0.893	1.24577e-07	5.55731e-16	0.808	0.903	1.90021e-11	2.04737e-11	0.565	0.847	7.00057e-07	4.36354e-11	0.748	0.805	1.49202e-06	2.86155e-44	0.768	0.963	9.78448e-40	1.36159e-12	0.763	0.906	4.6557e-08
P2ry13	6.52452e-08	8.08113e-34	-1.33023	-0.835193	-0.697526	-1.57382	-1.03936	-1.01444	-1.16985	1.15445e-34	0.632	0.874	3.9474e-30	2.32727e-08	0.693	0.803	0.000795764	7.82052e-10	0.616	0.724	2.67407e-05	6.04099e-12	0.449	0.77	2.0656e-07	6.52452e-08	0.505	0.588	0.00223093	6.49401e-19	0.493	0.725	2.2205e-14	1.68527e-09	0.553	0.732	5.76246e-05
Ccr5	0.0199603	2.25362e-22	-1.24077	-0.573748	-0.909658	-1.32036	-0.984072	-1.15479	-0.883121	3.21946e-23	0.471	0.713	1.10083e-18	0.0199603	0.443	0.502	1	1.13528e-05	0.303	0.473	0.388185	2.78803e-05	0.275	0.482	0.95331	1.09132e-05	0.459	0.517	0.373154	1.5461e-21	0.514	0.779	5.28659e-17	0.000423967	0.316	0.47	1
Ecscr	0.00424507	9.16884e-27	-1.23271	-0.942096	-0.968253	-0.864566	-1.19349	-1.15647	-1.27932	7.31431e-26	0.51	0.769	2.50098e-21	3.60358e-06	0.466	0.595	0.123217	2.87137e-13	0.475	0.681	9.81809e-09	0.00424507	0.087	0.239	1	1.17274e-07	0.387	0.527	0.00400996	1.30983e-27	0.577	0.833	4.47871e-23	1.13172e-10	0.421	0.68	3.86968e-06
Adrb2	0.0288343	3.78205e-20	-1.18017	-0.54032	-0.767284	-0.606843	-1.02685	-1.23159	-1.04869	5.40293e-21	0.677	0.842	1.84742e-16	0.00123577	0.409	0.544	1	2.9966e-05	0.374	0.5	1	0.0288343	0.029	0.116	1	2.47133e-06	0.468	0.548	0.0845023	8.58991e-21	0.514	0.732	2.93715e-16	2.33853e-05	0.316	0.493	0.799613
Gpr34	1.57458e-09	1.80605e-42	-1.1683	-0.753003	-0.601577	-1.15087	-1.13499	-1.2228	-0.855463	2.58007e-43	0.942	0.993	8.82202e-39	2.12996e-12	0.932	0.952	7.28298e-08	3.38951e-25	0.929	0.961	1.15897e-20	1.57458e-09	0.71	0.85	5.38395e-05	2.21254e-26	0.892	0.949	7.56535e-22	1.94765e-41	0.944	0.996	6.65959e-37	5.53304e-12	0.908	0.965	1.89191e-07
Ptgs1	0.000185926	4.82473e-27	-1.0239	-0.780048	-0.882738	-1.06915	-0.685667	-1.04832	-1.13252	6.89247e-28	0.735	0.871	2.35674e-23	2.30735e-07	0.693	0.79	0.00788953	1.40948e-14	0.596	0.735	4.81942e-10	0.000185926	0.449	0.577	1	0.000167539	0.604	0.579	1	2.31817e-26	0.662	0.867	7.92652e-22	4.96321e-10	0.553	0.738	1.69707e-05
Cd164	0.0289051	4.3579e-20	-1.01467	-0.88477	-0.778857	-1.45001	-0.578626	-1.17215	-0.899463	7.52351e-20	0.49	0.716	2.57251e-15	0.0001367	0.216	0.388	1	1.71847e-05	0.404	0.506	0.587596	1.80503e-06	0.333	0.551	0.0617195	0.0289051	0.559	0.497	1	6.22557e-21	0.331	0.629	2.12871e-16	0.000161035	0.368	0.509	1
Maf	0.00811888	4.30337e-24	-1.0068	-0.66072	-0.670605	-1.18136	-0.688658	-1.14184	-0.745523	2.1376e-14	0.49	0.652	7.30911e-10	0.000141977	0.614	0.696	1	0.000135671	0.384	0.491	1	0.000287222	0.333	0.506	1	0.000747547	0.649	0.596	1	6.14767e-25	0.662	0.843	2.10207e-20	0.00811888	0.421	0.477	1
Csf1r	7.2821e-14	8.49379e-52	-0.975471	-0.886181	-0.440605	-0.843315	-0.93163	-0.759743	-0.838591	1.2134e-52	0.987	0.998	4.14897e-48	7.2821e-14	0.864	0.962	2.48997e-09	2.20116e-25	0.98	0.97	7.52644e-21	3.57399e-15	0.986	0.99	1.22205e-10	2.29869e-24	0.946	0.945	7.85991e-20	4.38581e-36	0.986	0.997	1.49964e-31	7.31895e-15	0.974	0.961	2.50257e-10
Sparc	5.58993e-05	2.39219e-38	-0.963122	-0.361052	-0.440055	-0.783285	-0.993997	-0.998603	-0.986598	3.41741e-39	0.968	0.996	1.16852e-34	5.58993e-05	0.932	0.964	1	4.0803e-24	0.97	0.99	1.39518e-19	2.53413e-10	0.899	0.964	8.66493e-06	1.27619e-24	0.901	0.951	4.36369e-20	5.08155e-38	0.944	0.998	1.73753e-33	1.03699e-19	0.961	0.987	3.54577e-15
Olfml3	3.61171e-05	3.00265e-31	-0.943301	-0.383374	-0.540714	-0.718872	-1.20777	-0.873707	-1.00567	4.28951e-32	0.974	0.984	1.46671e-27	3.61171e-05	0.955	0.951	1	7.57752e-24	0.919	0.96	2.59098e-19	1.91389e-05	0.826	0.887	0.654417	2.00624e-22	0.82	0.882	6.85994e-18	6.46163e-27	0.965	0.982	2.20943e-22	1.77522e-15	0.882	0.963	6.06999e-11
Glul	0.000834986	1.11165e-26	-0.939489	-0.835961	-0.538799	-0.754231	-0.679214	-0.876935	-0.794798	1.58808e-27	0.961	0.973	5.43011e-23	1.85814e-08	0.705	0.792	0.000635354	4.18699e-16	0.828	0.846	1.43166e-11	0.000834986	0.522	0.66	1	2.50072e-12	0.901	0.902	8.5507e-08	1.55932e-19	0.803	0.914	5.33178e-15	1.23756e-08	0.842	0.845	0.000423158
Malat1	0.0469069	4.2955e-43	-0.937319	-0.426164	-0.371145	-0.619633	-0.797336	-0.788337	-0.608158	6.13642e-44	1	1	2.09823e-39	3.11281e-09	0.989	0.999	0.000106436	1.73951e-24	1	0.999	5.94791e-20	0.0469069	0.652	0.69	1	2.2344e-29	1	1	7.64008e-25	3.0087e-34	0.993	1	1.02876e-29	4.06169e-10	0.987	0.999	1.38882e-05
Rhob	7.71548e-06	3.51162e-35	-0.936875	-0.751026	-0.600102	-1.27774	-0.60287	-1.11421	-0.7677	2.39812e-31	0.923	0.978	8.19989e-27	6.87798e-06	0.591	0.669	0.235179	2.23392e-12	0.717	0.807	7.63843e-08	1.38231e-07	0.348	0.619	0.00472654	7.71548e-06	0.829	0.79	0.263815	5.0166e-36	0.951	0.982	1.71533e-31	3.13572e-07	0.671	0.807	0.010722
Cmtm6	0.00150862	1.75258e-18	-0.883647	-1.0669	-0.644715	-0.987656	-0.861618	-0.897168	-0.76836	2.50368e-19	0.703	0.803	8.56084e-15	2.53293e-07	0.307	0.537	0.00866085	5.29989e-07	0.556	0.631	0.0181219	0.00150862	0.449	0.543	1	3.82104e-06	0.604	0.603	0.130653	2.41276e-17	0.676	0.773	8.24995e-13	1.65293e-05	0.5	0.637	0.565188
Slco2b1	0.00258735	4.17143e-16	-0.871006	-0.714975	-0.677517	-1.07843	-0.795376	-0.714849	-0.680878	5.95919e-17	0.684	0.779	2.03763e-12	0.00135417	0.466	0.572	1	0.000104672	0.465	0.515	1	6.35856e-07	0.609	0.746	0.0217418	0.000172265	0.559	0.55	1	1.125e-08	0.528	0.638	0.000384671	0.00258735	0.461	0.531	1
Ifngr1	0.00194833	4.75693e-35	-0.862242	-0.55209	-0.643087	-0.892367	-0.993657	-1.01836	-0.596627	4.28792e-22	0.877	0.912	1.46617e-17	1.62011e-07	0.852	0.902	0.00553965	1.73619e-16	0.798	0.844	5.93656e-12	0.00194833	0.449	0.57	1	2.60408e-14	0.802	0.804	8.90412e-10	6.79561e-36	0.894	0.979	2.32362e-31	3.038e-05	0.855	0.856	1
Zfhx3	0.00588846	1.04654e-27	-0.854578	-0.960879	-1.028	-1.21023	-0.583134	-1.16072	-0.852491	9.37611e-13	0.639	0.687	3.20597e-08	5.21021e-05	0.307	0.464	1	7.77004e-07	0.313	0.465	0.0265681	0.00139635	0.232	0.395	1	0.00588846	0.694	0.601	1	1.49506e-28	0.662	0.857	5.11205e-24	0.000542664	0.395	0.498	1
Fam105a	0.0048476	6.04406e-22	-0.842073	-0.4875	-0.42456	-0.783301	-0.668598	-0.90881	-0.718936	9.02609e-19	0.768	0.847	3.08629e-14	0.000760676	0.716	0.765	1	1.64123e-05	0.727	0.699	0.561185	0.0048476	0.275	0.42	1	4.98865e-07	0.766	0.725	0.0170577	8.63437e-23	0.803	0.873	2.95235e-18	3.5457e-05	0.592	0.715	1
Lgmn	0.000186073	2.24179e-43	-0.836285	-0.256733	-0.409504	-0.834834	-0.921371	-0.773529	-0.650011	3.20256e-44	1	0.999	1.09505e-39	0.000186073	0.989	0.995	1	1.62596e-28	0.99	0.999	5.55965e-24	7.74828e-12	0.884	0.953	2.64937e-07	2.93412e-34	0.982	0.998	1.00326e-29	2.22425e-29	0.993	0.998	7.60537e-25	2.20531e-12	1	0.997	7.54062e-08
Lpcat2	0.00247447	9.20314e-34	-0.835953	-0.503838	-0.590433	-0.674553	-0.930438	-1.01385	-0.746599	1.38593e-28	0.916	0.967	4.73892e-24	2.70495e-07	0.943	0.916	0.00924904	2.98655e-18	0.838	0.891	1.02119e-13	0.00247447	0.609	0.686	1	2.31157e-14	0.82	0.842	7.90397e-10	1.31473e-34	0.866	0.971	4.49547e-30	2.60729e-09	0.868	0.904	8.91512e-05
Serinc3	4.8147e-06	8.51821e-38	-0.82917	-1.08201	-0.525701	-0.703679	-0.784737	-1.08055	-0.929725	3.75946e-35	0.974	0.993	1.28547e-30	4.8147e-06	0.614	0.724	0.164629	4.71408e-10	0.788	0.772	1.61189e-05	3.31906e-11	0.986	0.978	1.13489e-06	1.72371e-21	0.955	0.963	5.89387e-17	1.21689e-38	0.923	0.975	4.1609e-34	5.33437e-07	0.75	0.776	0.0182398
Hpgd	0.0137323	1.37001e-19	-0.826789	-0.535448	-0.372359	-0.928885	-0.774332	-0.854218	-0.660893	1.10855e-15	0.71	0.788	3.79046e-11	0.00396268	0.568	0.626	1	0.00236793	0.646	0.601	1	0.0137323	0.348	0.437	1	0.00117259	0.586	0.549	1	1.95715e-20	0.845	0.919	6.69209e-16	0.00137862	0.566	0.625	1
Cx3cr1	1.6105e-09	6.28243e-41	-0.821229	-0.65775	-0.410636	-0.882071	-0.641541	-1.05065	-0.644293	3.88529e-33	0.974	0.992	1.3285e-28	3.12371e-11	0.966	0.96	1.06809e-06	1.83351e-18	0.97	0.968	6.26932e-14	1.12099e-13	0.928	0.988	3.83299e-09	9.44307e-13	0.982	0.973	3.22887e-08	8.97491e-42	0.972	0.999	3.06879e-37	1.6105e-09	0.934	0.972	5.50678e-05
Rnase4	0.00220338	7.92656e-21	-0.808832	-0.387266	-0.661924	-0.903959	-0.886797	-0.961547	-0.821003	5.84251e-19	0.787	0.873	1.99773e-14	0.00220338	0.795	0.781	1	1.70246e-13	0.687	0.808	5.82122e-09	3.94775e-06	0.638	0.77	0.134986	4.76639e-10	0.748	0.76	1.62977e-05	1.13237e-21	0.761	0.861	3.8719e-17	2.34695e-07	0.711	0.794	0.00802492
Fscn1	0.0384413	2.85383e-17	-0.764892	-0.823172	-0.694893	-0.733018	-0.843973	-0.645087	-1.10515	4.0769e-18	0.845	0.858	1.39401e-13	4.1697e-07	0.398	0.657	0.0142575	8.40062e-10	0.606	0.674	2.87242e-05	0.0384413	0.246	0.335	1	0.000133534	0.459	0.514	1	2.64483e-08	0.669	0.685	0.000904348	4.08071e-09	0.553	0.697	0.000139532
Cst3	2.02424e-11	5.42976e-59	-0.742401	-0.434199	-0.302825	-0.582617	-1.19011	-1.09081	-0.619892	3.49701e-39	1	1	1.19573e-34	4.80341e-12	1	0.999	1.64243e-07	7.29366e-29	1	1	2.49392e-24	2.02424e-11	1	0.999	6.92149e-07	2.9418e-53	1	1	1.00589e-48	7.7568e-60	1	1	2.65228e-55	3.48779e-17	1	1	1.19258e-12
Sox4	0.0371098	9.09184e-05	-0.730629	-0.946114	-0.831363	-0.842074	-0.754806	-0.782949	-0.810834	1.29889e-05	0.29	0.399	0.444128	0.000183131	0.261	0.419	1	0.000339048	0.283	0.398	1	0.0371098	0.058	0.145	1	0.0305662	0.351	0.368	1	2.55021e-05	0.465	0.534	0.871992	0.00349084	0.289	0.402	1
F11r	0.00135246	1.15149e-12	-0.686179	-0.556063	-0.679587	-0.826645	-0.769808	-0.511464	-0.867181	1.64499e-13	0.826	0.856	5.62471e-09	0.000156421	0.568	0.678	1	0.00135246	0.283	0.39	1	0.000756351	0.406	0.581	1	0.000151368	0.649	0.617	1	6.57178e-09	0.718	0.812	0.000224709	0.000939387	0.25	0.387	1
Pld4	0.0175496	2.11102e-18	-0.678541	-0.266944	-0.404944	-0.749254	-0.859474	-0.499305	-0.42467	3.01575e-19	0.923	0.956	1.03117e-14	0.0175496	0.875	0.876	1	6.78913e-09	0.859	0.861	0.000232141	0.00439587	0.536	0.608	1	1.21049e-09	0.802	0.769	4.13904e-05	5.79383e-08	0.88	0.874	0.00198108	0.000803353	0.776	0.85	1
Tgfbr1	0.0231723	1.19743e-09	-0.664872	-0.414882	-0.371726	-0.740722	-0.469402	-0.498408	-0.509748	1.71062e-10	0.826	0.86	5.84912e-06	0.0231723	0.83	0.807	1	2.02054e-06	0.808	0.772	0.0690884	1.76382e-05	0.725	0.791	0.603104	0.000894623	0.901	0.771	1	9.95545e-09	0.958	0.911	0.000340407	0.00269587	0.803	0.775	1
Rgs10	0.000809054	1.95132e-36	-0.656217	-0.322051	-0.266152	-0.802852	-0.759217	-0.767776	-0.511398	6.69972e-25	0.968	0.973	2.29083e-20	0.000728338	0.92	0.913	1	2.95214e-14	0.99	0.95	1.00943e-09	0.000809054	0.565	0.65	1	3.29534e-15	0.937	0.913	1.12678e-10	2.7876e-37	1	0.995	9.53164e-33	1.39479e-07	0.947	0.948	0.00476922
Entpd1	0.0448151	9.03026e-17	-0.577002	-0.551804	-0.564356	-0.910153	-0.68926	-0.90289	-0.614152	3.68047e-06	0.445	0.522	0.125846	0.0122254	0.33	0.426	1	0.0420364	0.323	0.341	1	0.00898092	0.333	0.449	1	0.00898583	0.315	0.377	1	1.29004e-17	0.655	0.769	4.41103e-13	0.0448151	0.316	0.362	1
Marcks	4.13857e-05	5.10961e-29	-0.551192	-0.524085	-0.321338	-1.19195	-0.565781	-0.779196	-0.474847	8.38593e-11	0.935	0.917	2.8674e-06	4.94942e-06	0.852	0.891	0.169236	2.00043e-09	0.939	0.889	6.84006e-05	4.21479e-14	0.768	0.915	1.44116e-09	4.63004e-09	0.937	0.894	0.000158315	7.29944e-30	0.972	0.995	2.4959e-25	4.13857e-05	0.934	0.902	1
Laptm5	0.000867853	6.34319e-15	-0.431861	-0.374726	-0.316451	-0.455337	-0.674819	-0.296474	-0.358987	2.38546e-12	0.987	0.994	8.15661e-08	7.60427e-06	0.955	0.956	0.260013	9.0617e-16	1	0.975	3.09847e-11	0.000867853	0.942	0.931	1	8.92688e-12	0.883	0.894	3.05237e-07	8.23047e-08	0.993	0.99	0.00281424	9.5357e-05	1	0.976	1
Fcgr3	0.0294326	7.29062e-23	-0.260662	-0.582384	-0.347756	-0.442583	-0.928477	-0.277895	-0.39554	0.000208852	0.968	0.969	1	5.05078e-09	0.932	0.94	0.000172701	1.97794e-13	0.97	0.956	6.76319e-09	0.0294326	0.667	0.757	1	1.04152e-23	0.946	0.959	3.56126e-19	4.66086e-05	0.951	0.941	1	2.15069e-05	0.921	0.963	0.735387
データによりupregulateしていたりdownregulateしていたりする遺伝子が検出されたため、除外した。

### Sheet: cluster6.markers_hom_UP
	max_pval	minimump_p_val	Ogrodnik_avg_log2FC	Hammond_avg_log2FC	Ximerakis1_avg_log2FC	Keren-Shaul_avg_log2FC	Li_avg_log2FC	Buckley_avg_log2FC	Ximerakis2_avg_log2FC	Ogrodnik_p_val	Ogrodnik_pct.1	Ogrodnik_pct.2	Ogrodnik_p_val_adj	Hammond_p_val	Hammond_pct.1	Hammond_pct.2	Hammond_p_val_adj	Ximerakis1_p_val	Ximerakis1_pct.1	Ximerakis1_pct.2	Ximerakis1_p_val_adj	Keren-Shaul_p_val	Keren-Shaul_pct.1	Keren-Shaul_pct.2	Keren-Shaul_p_val_adj	Li_p_val	Li_pct.1	Li_pct.2	Li_p_val_adj	Buckley_p_val	Buckley_pct.1	Buckley_pct.2	Buckley_p_val_adj	Ximerakis2_p_val	Ximerakis2_pct.1	Ximerakis2_pct.2	Ximerakis2_p_val_adj
Mrpl30	0.0126518	2.45881e-11	0.270692	0.309329	0.563322	0.700707	0.446391	0.381494	0.375489	0.000126633	0.518	0.24	1	0.0124922	0.269	0.138	1	0.0126518	0.45	0.182	1	3.51258e-12	0.206	0.055	1.20106e-07	7.29512e-12	0.412	0.179	2.49442e-07	2.73042e-05	0.522	0.284	0.933612	0.00879421	0.417	0.176	1
Eef1b2	0.0203634	1.04681e-33	0.281488	0.612459	0.466835	1.33202	0.346478	0.553307	0.683345	0.00654824	0.839	0.669	1	8.94582e-05	0.654	0.378	1	0.0203634	0.85	0.575	1	1.49544e-34	0.771	0.308	5.11337e-30	5.06338e-07	0.606	0.385	0.0173132	2.12507e-13	1	0.93	7.26624e-09	0.000490328	0.833	0.57	1
Rpl31	0.00011864	2.31458e-27	0.298882	0.720464	0.476097	0.981223	0.532072	0.552539	0.929457	0.00011864	0.982	0.927	1	7.78588e-06	0.808	0.638	0.266223	9.57439e-05	1	0.841	1	3.30655e-28	0.371	0.079	1.13061e-23	5.64276e-09	0.903	0.744	0.000192943	8.50049e-09	0.933	0.773	0.000290657	2.83256e-08	1	0.841	0.000968538
Eif3f	0.0203855	6.00775e-38	0.315243	0.692389	0.434708	1.65373	0.659141	0.711798	0.678802	0.0006623	0.893	0.716	1	4.55331e-05	0.75	0.474	1	0.0203855	0.8	0.613	1	8.58251e-39	0.611	0.173	2.93462e-34	9.05641e-15	0.773	0.475	3.09666e-10	1.20764e-11	0.944	0.738	4.12928e-07	0.000168753	0.917	0.619	1
Oasl2	3.86475e-06	4.33354e-74	0.340412	1.67249	0.535479	0.845444	0.364175	0.41685	0.476143	4.79053e-25	0.232	0.014	1.63803e-20	6.19077e-75	0.404	0.01	2.11681e-70	3.86475e-06	0.1	0.007	0.132147	3.32002e-19	0.131	0.013	1.13521e-14	3.04756e-10	0.12	0.024	1.04205e-05	3.83884e-27	0.2	0.013	1.31262e-22	1.51516e-17	0.167	0.005	5.1808e-13
Rpl30	0.00742374	9.67832e-21	0.354043	0.508211	0.327288	0.953118	0.441894	0.580403	0.918891	0.000170865	0.964	0.907	1	0.00111142	0.808	0.607	1	0.00742374	0.95	0.853	1	1.38262e-21	0.589	0.219	4.72759e-17	3.14468e-08	0.856	0.667	0.00107526	4.34995e-20	1	0.996	1.48738e-15	1.58215e-07	1	0.841	0.00540985
Tomm7	0.0445332	4.45289e-13	0.412673	0.30893	0.561347	0.567979	0.370791	0.388311	0.340268	0.000249781	0.857	0.54	1	0.0445332	0.385	0.258	1	0.0395298	0.6	0.321	1	6.36127e-14	0.303	0.094	2.17511e-09	2.42896e-08	0.736	0.469	0.000830535	7.16546e-06	0.778	0.487	0.245009	0.020861	0.625	0.323	1
Prdx1	0.0414866	4.54955e-12	0.423205	0.526576	0.559016	0.521302	0.543872	0.680486	0.33583	0.000342646	0.964	0.846	1	0.00983208	0.692	0.468	1	0.0111794	0.95	0.603	1	3.04433e-09	0.371	0.164	0.000104095	6.49935e-13	0.898	0.759	2.22232e-08	6.80925e-09	0.922	0.667	0.000232829	0.0414866	0.917	0.626	1
Rpl5	0.000109456	2.12064e-14	0.426518	0.766599	0.620801	0.559241	0.411617	0.581856	0.748844	8.87386e-05	0.929	0.841	1	2.81649e-06	0.808	0.509	0.0963042	0.000109456	1	0.736	1	3.02949e-15	0.354	0.114	1.03587e-10	1.4436e-08	0.759	0.511	0.000493609	1.12071e-11	0.978	0.924	3.83203e-07	0.000109043	0.958	0.726	1
Rpl3	0.000972552	2.58994e-25	0.429248	0.61414	0.301432	0.449881	0.537263	0.838318	0.873056	6.59234e-07	1	0.973	0.0225412	3.76638e-07	0.942	0.818	0.0128784	0.000972552	1	0.914	1	8.03292e-12	0.286	0.093	2.7467e-07	2.58489e-17	0.954	0.86	8.83851e-13	3.69992e-26	1	0.955	1.26511e-21	3.78303e-08	1	0.908	0.00129353
Rpl4	0.00172523	1.57358e-36	0.438277	0.624757	0.360458	1.39895	0.434055	0.283438	0.788023	2.85144e-05	1	0.926	0.974992	2.26036e-06	0.885	0.743	0.0772885	0.000370069	0.95	0.852	1	2.24797e-37	0.92	0.579	7.68648e-33	1.15377e-08	0.903	0.748	0.000394508	0.00172523	0.922	0.738	1	2.13996e-07	0.958	0.86	0.00731716
Rpl15	0.0446562	6.08992e-21	0.4393	0.259002	0.91637	0.492716	0.556187	0.657121	0.62642	1.19407e-05	1	0.918	0.408287	0.0446562	0.5	0.349	1	4.70124e-05	0.8	0.316	1	2.42308e-08	0.114	0.027	0.000828524	3.14156e-15	0.931	0.749	1.07419e-10	8.69988e-22	1	0.976	2.97475e-17	0.00118437	0.75	0.34	1
Tpt1	6.39745e-05	1.27887e-49	0.458615	1.02351	0.41591	1.52336	0.812166	0.462589	1.00276	1.30055e-06	0.964	0.939	0.0444695	9.82501e-11	0.904	0.669	3.35947e-06	6.39745e-05	1	0.865	1	1.82696e-50	0.709	0.187	6.24693e-46	2.94172e-30	0.958	0.787	1.00586e-25	2.09968e-12	1	0.998	7.17943e-08	1.77764e-09	1	0.879	6.07827e-05
Naca	0.00178962	3.54911e-22	0.459763	0.691	0.51877	0.993674	0.449313	0.698029	0.934225	2.88165e-05	0.964	0.845	0.985322	3.62572e-05	0.769	0.583	1	0.00178962	0.95	0.719	1	5.07015e-23	0.531	0.183	1.73364e-18	2.05394e-09	0.875	0.669	7.02304e-05	5.93591e-20	0.989	0.919	2.02967e-15	2.09782e-06	0.917	0.709	0.0717308
Cox7a2l	0.012042	1.57309e-26	0.460351	0.659284	0.515317	1.00465	0.263232	0.504907	0.759403	1.79416e-05	0.946	0.782	0.613476	2.30587e-05	0.75	0.449	0.788446	0.012042	0.85	0.646	1	2.24727e-27	0.469	0.124	7.68408e-23	4.70907e-06	0.764	0.535	0.161017	1.48074e-06	0.956	0.781	0.050631	0.000153475	0.958	0.65	1
Rps9	0.00150554	1.55339e-53	0.470676	0.873679	0.259215	1.6109	0.577882	0.720747	0.965645	2.06843e-07	1	0.987	0.0070726	6.50497e-11	0.981	0.892	2.22424e-06	0.00150554	1	0.96	1	2.21912e-54	0.937	0.575	7.58785e-50	2.82548e-25	0.986	0.928	9.66116e-21	2.78587e-23	1	0.994	9.52573e-19	9.43707e-11	1	0.961	3.22682e-06
Eef1a1	9.41926e-05	1.66985e-28	0.510465	0.577637	0.278935	0.889807	0.659552	0.783759	1.08756	1.36843e-11	1	0.995	4.67906e-07	1.21437e-05	0.981	0.873	0.415229	9.41926e-05	1	0.975	1	2.53935e-25	0.537	0.169	8.6828e-21	2.98695e-25	0.972	0.871	1.02133e-20	2.3855e-29	1	0.997	8.15674e-25	1.50463e-11	1	0.977	5.14478e-07
Rps11	0.000258131	4.19657e-44	0.517235	0.865784	0.278245	1.70314	0.685383	0.719501	0.936244	2.52666e-09	1	0.983	8.63942e-05	1.52834e-09	0.981	0.847	5.22584e-05	0.000258131	1	0.965	1	5.99511e-45	0.834	0.38	2.04991e-40	3.7265e-26	0.986	0.93	1.2742e-21	2.80725e-25	1	0.993	9.59883e-21	1.92857e-10	1	0.959	6.59437e-06
Rpl12	7.79296e-07	2.00071e-35	0.520239	0.943322	0.733005	1.25331	0.807347	0.77839	1.17849	2.42828e-07	1	0.841	0.00830301	5.76761e-07	0.769	0.486	0.0197212	7.79296e-07	1	0.712	0.0266465	2.85816e-36	0.549	0.14	9.77289e-32	9.08167e-20	0.782	0.459	3.10529e-15	6.02969e-19	1	0.94	2.06173e-14	6.38731e-09	1	0.719	0.000218401
Rpl8	0.000318883	8.64873e-38	0.522757	0.791937	0.377778	1.53138	0.61146	0.606647	0.61306	3.00513e-08	1	0.958	0.00102754	0.000124135	0.885	0.738	1	0.000318883	1	0.878	1	1.23553e-38	0.846	0.424	4.22466e-34	4.61723e-16	0.935	0.762	1.57877e-11	1.23517e-16	1	0.979	4.22341e-12	0.000137447	0.958	0.876	1
Rplp0	0.00337162	6.41589e-49	0.544008	0.659099	0.320032	1.84461	0.829504	0.889213	0.903849	7.8483e-09	1	0.973	0.000268357	3.42773e-07	0.981	0.837	0.0117204	0.00337162	0.95	0.898	1	9.16556e-50	0.84	0.417	3.13398e-45	3.16846e-25	0.968	0.826	1.08339e-20	4.60553e-33	1	0.982	1.57477e-28	1.58425e-08	0.958	0.897	0.000541701
Eif3h	0.00811061	7.54427e-20	0.548157	0.494839	0.649368	0.947346	0.418615	0.448482	0.632929	2.08623e-05	0.911	0.593	0.713345	0.00267087	0.577	0.353	1	0.00811061	0.75	0.431	1	1.07775e-20	0.469	0.154	3.68516e-16	1.2137e-09	0.653	0.38	4.15e-05	5.30623e-07	0.878	0.677	0.0181436	0.00576497	0.792	0.462	1
Eif3e	0.023416	2.95063e-32	0.551145	0.364451	0.766472	1.18615	0.318408	0.429491	0.398457	1.18417e-05	0.839	0.513	0.404904	0.0165139	0.442	0.268	1	0.000835374	0.75	0.333	1	4.21518e-33	0.486	0.114	1.4413e-28	9.68645e-06	0.588	0.396	0.331209	9.55918e-06	0.756	0.459	0.326857	0.023416	0.667	0.346	1
Rps15	0.00107676	1.99671e-40	0.566928	0.974366	0.326569	1.48516	0.46564	0.773512	0.934482	5.38404e-09	1	0.968	0.000184097	4.47947e-11	0.962	0.755	1.53167e-06	0.00107676	1	0.918	1	2.85245e-41	0.863	0.394	9.75337e-37	6.57134e-13	0.963	0.831	2.24694e-08	2.89827e-12	1	0.935	9.91005e-08	3.30507e-08	1	0.917	0.0011301
Rps7	0.000372598	9.27431e-23	0.567591	0.847036	0.380921	0.716022	0.717488	0.556784	0.994395	2.05682e-09	1	0.94	7.03289e-05	8.79549e-09	0.904	0.777	0.000300744	0.000372598	0.95	0.841	1	9.16607e-22	0.269	0.053	3.13416e-17	1.3249e-23	0.968	0.831	4.53023e-19	7.50125e-18	1	0.979	2.5649e-13	3.20261e-08	0.917	0.84	0.00109507
Rpl7	0.00278301	3.12613e-41	0.570848	0.675631	0.336367	1.35114	0.5213	0.630553	0.867175	8.22578e-09	0.982	0.932	0.000281264	2.52038e-05	0.865	0.673	0.861794	0.00278301	0.95	0.869	1	4.4659e-42	0.811	0.329	1.52703e-37	1.08104e-13	0.921	0.75	3.6964e-09	2.47008e-19	1	0.977	8.44596e-15	2.23623e-07	1	0.869	0.00764635
Rpl18	0.000341122	5.12985e-29	0.57375	0.774215	0.420298	0.970433	0.544209	0.739534	0.758866	7.39664e-09	1	0.955	0.000252913	5.74953e-06	0.904	0.706	0.196594	0.000341122	1	0.863	1	7.32836e-30	0.474	0.116	2.50579e-25	1.4783e-13	0.935	0.773	5.05474e-09	5.59106e-27	1	0.978	1.91175e-22	2.14191e-05	0.917	0.863	0.732383
Rps10	0.00188613	1.02517e-44	0.575891	0.899648	0.346714	1.462	0.489816	0.603441	0.811863	2.66885e-09	1	0.931	9.12559e-05	1.12104e-06	0.865	0.633	0.0383317	0.00188613	0.95	0.83	1	1.46453e-45	0.88	0.425	5.00767e-41	2.39574e-11	0.856	0.647	8.19174e-07	1.92822e-22	1	0.997	6.59316e-18	2.64007e-06	0.958	0.832	0.0902721
Plin2	0.00109999	4.40476e-15	0.576589	0.334936	0.825396	0.599667	0.433305	0.374544	0.346845	6.29252e-16	0.482	0.102	2.1516e-11	0.00109999	0.173	0.058	1	9.56764e-05	0.25	0.049	1	2.31998e-14	0.154	0.027	7.93271e-10	9.10328e-13	0.259	0.081	3.11268e-08	6.17035e-06	0.289	0.118	0.210983	0.00061745	0.208	0.048	1
Gpi1	0.00687839	2.54734e-30	0.577043	0.633803	0.610029	1.14464	0.276485	0.775434	0.655008	4.75864e-07	0.786	0.411	0.0162712	0.0011316	0.365	0.186	1	0.00687839	0.65	0.282	1	3.63906e-31	0.406	0.085	1.2443e-26	3.31159e-07	0.421	0.227	0.0113233	2.42067e-12	0.844	0.495	8.27701e-08	0.000783947	0.625	0.284	1
Pfdn5	0.00114367	1.26995e-18	0.582362	0.806589	0.631714	0.913639	0.377736	0.473773	0.614742	4.92126e-09	1	0.862	0.000168273	6.24638e-08	0.827	0.555	0.00213583	0.00018265	1	0.722	1	1.81421e-19	0.549	0.209	6.20333e-15	2.77393e-09	0.912	0.747	9.48488e-05	3.29178e-10	0.978	0.918	1.12556e-05	0.00114367	0.958	0.727	1
Rpl28	0.00115252	2.79231e-20	0.584701	0.778483	0.52753	0.437901	0.51853	0.680953	0.88489	4.76186e-10	1	0.906	1.62822e-05	1.14814e-07	0.865	0.578	0.00392585	0.00115252	1	0.781	1	5.99206e-10	0.103	0.018	2.04886e-05	1.96519e-12	0.931	0.721	6.71956e-08	3.98902e-21	1	0.971	1.36397e-16	3.86574e-06	1	0.797	0.132181
Rpl26	0.000152492	9.92279e-46	0.594027	0.99456	0.298603	1.61775	0.600616	0.634736	1.00645	1.47844e-10	1	0.967	5.05522e-06	3.80923e-11	0.962	0.811	1.30249e-06	0.000152492	0.95	0.944	1	1.41754e-46	0.891	0.502	4.847e-42	2.20181e-21	0.981	0.905	7.52867e-17	2.57509e-17	1	0.975	8.805e-13	3.48102e-11	1	0.946	1.19026e-06
Rplp2	7.77581e-05	2.49612e-42	0.595269	0.994211	0.434818	1.40969	0.613292	0.727084	0.983586	5.85607e-10	1	0.966	2.00237e-05	1.20574e-11	0.904	0.818	4.12278e-07	7.77581e-05	1	0.895	1	3.56589e-43	0.891	0.434	1.21928e-38	1.48336e-22	0.981	0.894	5.07206e-18	3.72024e-21	1	0.983	1.27206e-16	3.49524e-08	1	0.888	0.00119513
Rps21	0.00213412	1.2907e-30	0.609806	0.687896	0.533387	1.13545	0.583045	0.987475	1.17975	1.26364e-11	1	0.931	4.32078e-07	9.78003e-06	0.865	0.614	0.334409	0.00213412	0.95	0.775	1	1.84386e-31	0.92	0.558	6.3047e-27	2.43462e-17	0.921	0.69	8.32468e-13	4.27194e-29	1	0.99	1.46071e-24	3.03985e-08	0.958	0.76	0.00103942
Rpl19	9.30662e-05	9.04353e-33	0.618305	0.861068	0.347878	0.589407	0.716654	0.736777	1.03528	3.76365e-13	1	0.963	1.2869e-08	2.03472e-09	0.923	0.746	6.95731e-05	9.30662e-05	1	0.929	1	3.77398e-15	0.183	0.036	1.29044e-10	4.40771e-25	0.986	0.826	1.50713e-20	1.29193e-33	1	0.995	4.41751e-29	2.88099e-11	1	0.915	9.85097e-07
Rps4x	0.000229246	1.01728e-33	0.622161	0.932044	0.324747	1.39032	0.774547	0.733928	1.07185	2.95857e-12	1	0.975	1.01162e-07	9.21179e-12	0.981	0.83	3.14979e-07	0.000229246	1	0.954	1	1.45325e-34	0.829	0.429	4.9691e-30	2.50923e-31	0.986	0.868	8.57981e-27	1.41433e-28	1	0.994	4.836e-24	4.20424e-10	1	0.951	1.43756e-05
Rpl11	0.00477198	6.89864e-16	0.622548	0.975911	0.367302	0.568962	0.461622	0.519972	0.840865	9.23876e-13	1	0.972	3.15901e-08	7.0055e-12	1	0.81	2.39539e-07	0.00477198	1	0.88	1	1.73614e-14	0.223	0.054	5.93637e-10	1.02108e-16	0.958	0.869	3.49136e-12	9.8552e-17	1	0.987	3.36979e-12	5.38018e-08	1	0.89	0.00183965
Rps24	0.000141654	6.71437e-59	0.623923	1.31951	0.329894	1.82824	0.881266	0.66591	1.0971	6.46237e-11	1	0.958	2.20968e-06	5.98251e-17	0.962	0.761	2.0456e-12	0.000141654	0.95	0.93	1	9.59196e-60	0.937	0.565	3.27978e-55	2.03957e-39	0.968	0.836	6.97389e-35	3.97675e-29	1	0.997	1.35977e-24	1.88599e-10	0.958	0.928	6.44877e-06
Rps20	0.000262637	1.23885e-47	0.652085	0.889705	0.449313	1.63396	0.700502	0.832411	0.838187	8.44717e-12	1	0.914	2.88834e-07	4.14558e-09	0.885	0.633	0.00014175	0.000262637	1	0.837	1	1.76979e-48	0.857	0.373	6.05143e-44	5.17022e-19	0.907	0.656	1.76785e-14	1.37817e-33	1	0.992	4.71237e-29	1.23482e-06	1	0.842	0.0422222
Rpl27a	0.00144383	2.94081e-25	0.652578	0.719876	0.294856	0.481568	0.51668	0.724953	1.07188	1.05711e-14	1	0.974	3.61458e-10	3.73363e-05	0.692	0.454	1	0.00144383	1	0.946	1	9.46254e-13	0.291	0.092	3.23553e-08	3.14018e-18	0.968	0.889	1.07372e-13	4.20115e-26	1	0.997	1.4365e-21	2.36904e-10	1	0.937	8.10047e-06
Rpl6	0.0198927	2.22112e-32	0.657256	0.757725	0.539306	1.14282	0.456736	1.01449	0.871168	3.23628e-12	1	0.973	1.10658e-07	1.10758e-06	0.904	0.8	0.0378716	0.0198927	0.75	0.532	1	5.25834e-32	0.617	0.19	1.79798e-27	5.78405e-15	0.949	0.896	1.97774e-10	3.17303e-33	1	0.982	1.08495e-28	0.00118782	0.75	0.54	1
Rpl24	0.000223616	1.94138e-28	0.657486	0.781349	0.409963	1.02064	0.63051	0.939129	0.832072	5.3496e-10	1	0.934	1.82919e-05	2.98841e-06	0.846	0.663	0.102183	0.000223616	1	0.855	1	1.09961e-26	0.434	0.112	3.75991e-22	2.06988e-18	0.958	0.821	7.07755e-14	2.7734e-29	1	0.969	9.4831e-25	2.71712e-06	1	0.851	0.0929065
Rpl37	0.000113422	1.12645e-30	0.659153	0.705221	0.377277	1.17306	0.5137	0.877121	0.955721	5.92029e-15	1	0.989	2.02432e-10	5.00344e-07	0.981	0.852	0.0171083	0.000113422	1	0.916	1	1.60922e-31	0.754	0.305	5.50241e-27	5.39234e-25	0.995	0.964	1.8438e-20	3.0085e-29	1	0.981	1.02869e-24	3.36573e-07	1	0.921	0.0115084
Ifi204	4.32877e-12	1.81508e-65	0.661003	1.51369	1.56849	1.20011	1.07533	1.07967	0.583074	1.99358e-34	0.393	0.032	6.81663e-30	2.6355e-32	0.404	0.038	9.01156e-28	1.91004e-42	0.4	0.01	6.53098e-38	4.95422e-21	0.2	0.031	1.694e-16	6.68991e-48	0.366	0.035	2.28748e-43	2.59297e-66	0.511	0.035	8.86614e-62	4.32877e-12	0.208	0.015	1.48014e-07
Npm1	0.0151099	9.70062e-21	0.661068	0.399995	0.704418	1.01073	0.422855	0.782338	1.2647	1.45146e-08	0.929	0.691	0.000496298	0.0151099	0.577	0.404	1	0.000872625	0.9	0.494	1	1.3858e-21	0.611	0.242	4.73848e-17	2.54844e-07	0.708	0.509	0.00871389	1.14935e-15	0.989	0.814	3.92996e-11	7.17067e-07	0.875	0.481	0.0245187
Rps27	0.000102536	2.52606e-42	0.668592	1.00013	1.16417	0.569123	0.731984	0.870418	1.00011	7.21754e-13	1	0.991	2.46789e-08	3.26058e-12	1	0.897	1.11489e-07	1.59389e-07	0.55	0.124	0.00544998	1.07616e-12	0.189	0.045	3.67973e-08	3.60865e-43	1	0.992	1.23391e-38	1.17523e-22	1	0.953	4.01846e-18	0.000102536	0.417	0.13	1
Tspo	0.0111806	2.45862e-19	0.677414	0.744836	0.712951	0.711326	0.696297	1.07002	0.534226	2.22579e-08	0.714	0.346	0.000761065	5.64514e-08	0.538	0.214	0.00193024	0.0111806	0.5	0.234	1	3.51231e-20	0.32	0.078	1.20096e-15	3.37085e-18	0.704	0.352	1.15259e-13	4.28139e-20	0.867	0.434	1.46394e-15	0.00435989	0.542	0.255	1
Rpl17	0.000375816	4.97883e-25	0.685463	1.02972	0.332005	0.705938	0.713592	0.642734	0.957854	2.35098e-12	1	0.958	8.03871e-08	4.63588e-11	0.942	0.773	1.58514e-06	0.000375816	1	0.927	1	7.11262e-26	0.223	0.029	2.43202e-21	1.34792e-22	0.972	0.881	4.60894e-18	5.04081e-18	1	0.963	1.72361e-13	1.38115e-09	1	0.918	4.72257e-05
Uqcrh	0.00497139	4.08746e-16	0.687091	0.606979	0.574869	0.77819	0.345786	0.724033	0.706735	5.1386e-09	0.946	0.745	0.000175704	5.76521e-05	0.692	0.411	1	0.00497139	0.85	0.589	1	1.77252e-15	0.434	0.16	6.06079e-11	3.00061e-06	0.806	0.594	0.1026	5.83923e-17	0.978	0.806	1.99661e-12	8.66388e-05	0.875	0.628	1
Nap1l1	0.0205599	1.02478e-23	0.69192	0.34211	0.595747	1.11922	0.576385	0.713443	0.427103	2.19694e-12	0.607	0.185	7.51199e-08	0.00259918	0.212	0.085	1	0.0205599	0.3	0.118	1	1.46398e-24	0.343	0.079	5.00577e-20	1.82033e-15	0.403	0.152	6.22424e-11	3.1233e-11	0.667	0.319	1.06795e-06	0.00696189	0.292	0.107	1
Rps25	0.000655983	2.8198e-30	0.705759	0.84295	0.363021	1.23229	0.360846	0.630336	0.967757	2.62644e-12	1	0.951	8.98057e-08	2.42221e-09	0.962	0.718	8.28227e-05	0.000655983	1	0.915	1	4.02828e-31	0.789	0.354	1.37739e-26	1.57693e-09	0.968	0.853	5.39199e-05	3.04682e-13	1	0.935	1.0418e-08	1.39874e-08	1	0.919	0.000478272
Rps15a	0.0051046	9.14944e-43	0.7225	0.994178	0.307741	1.59813	0.778557	0.674821	0.993093	2.21768e-13	1	0.955	7.5829e-09	4.23142e-13	0.981	0.768	1.44685e-08	0.0051046	1	0.924	1	1.30706e-43	0.8	0.331	4.46924e-39	3.06486e-28	0.963	0.855	1.04797e-23	9.92834e-23	1	0.984	3.3948e-18	1.38036e-08	1	0.913	0.000471986
Rps27a	0.000537631	7.14341e-30	0.732935	0.755353	0.296439	1.2093	0.682543	0.703351	1.00812	1.74076e-17	1	0.983	5.95218e-13	2.95085e-08	0.942	0.816	0.00100899	0.000537631	1	0.954	1	9.84509e-28	0.577	0.197	3.36633e-23	1.53288e-26	0.981	0.902	5.24136e-22	1.02049e-30	1	0.998	3.48935e-26	2.01677e-12	1	0.952	6.89593e-08
Rpl39	0.000255761	1.32395e-41	0.73898	0.677648	0.424943	1.49361	0.703196	0.856687	1.1052	1.02679e-15	1	0.967	3.51089e-11	8.04996e-06	0.904	0.713	0.275252	0.000255761	1	0.909	1	1.89135e-42	0.84	0.385	6.46709e-38	5.15528e-28	0.968	0.899	1.76274e-23	3.42016e-33	1	0.983	1.16945e-28	1.89772e-08	1	0.896	0.000648889
Rpl10a	4.12228e-05	1.83292e-31	0.740971	0.882096	0.569107	0.874897	0.580539	1.00931	1.15595	4.03393e-14	1	0.912	1.37932e-09	1.13281e-06	0.827	0.626	0.0387341	4.12228e-05	1	0.813	1	2.67882e-22	0.469	0.144	9.1597e-18	2.20579e-16	0.917	0.687	7.54226e-12	2.61846e-32	1	0.949	8.9533e-28	2.40712e-09	0.958	0.833	8.23065e-05
Rpl22	1.11155e-05	3.52847e-50	0.746981	0.813657	0.792702	1.62315	0.780776	0.693231	1.02945	7.04648e-12	0.982	0.8	2.4094e-07	1.11155e-05	0.712	0.497	0.380073	4.5272e-06	1	0.658	0.154798	5.04067e-51	0.874	0.356	1.72356e-46	1.19251e-20	0.843	0.58	4.07756e-16	7.63374e-19	1	0.96	2.6102e-14	5.71365e-07	0.958	0.657	0.0195367
Fau	0.000211073	2.94805e-38	0.747569	0.994035	1.1476	1.0834	0.535573	0.890785	0.350534	1.82965e-18	1	0.989	6.25612e-14	1.68761e-16	1	0.895	5.77043e-12	4.59748e-08	0.4	0.068	0.00157202	5.15496e-29	0.589	0.192	1.76263e-24	8.44812e-24	0.995	0.954	2.88867e-19	4.2115e-39	1	0.998	1.44004e-34	0.000211073	0.292	0.072	1
Rpl14	0.00262246	1.0524e-44	0.7542	0.80417	0.295951	1.5363	0.579178	0.681939	0.731188	6.38708e-16	1	0.953	2.18393e-11	6.87761e-10	0.981	0.796	2.35166e-05	0.00262246	1	0.918	1	1.50343e-45	0.823	0.32	5.14069e-41	8.53517e-17	0.972	0.855	2.91843e-12	3.4598e-15	0.978	0.907	1.18301e-10	6.76694e-07	1	0.917	0.0231382
Rps26	0.00312774	1.59838e-37	0.760223	0.473865	0.740088	1.40573	0.710557	0.803041	0.76545	2.16554e-12	0.982	0.91	7.40464e-08	0.00312774	0.788	0.57	1	0.0013916	0.95	0.513	1	2.2834e-38	0.76	0.29	7.80764e-34	2.37105e-16	0.898	0.664	8.10733e-12	4.02084e-22	1	0.949	1.37484e-17	0.000200985	0.875	0.498	1
Rpl35	0.0118959	1.12451e-28	0.775255	0.801695	0.610395	1.07615	0.581763	0.775487	0.610406	5.9402e-16	1	0.954	2.03113e-11	0.000121369	0.865	0.718	1	0.00183487	0.85	0.53	1	7.68218e-27	0.566	0.186	2.62677e-22	1.60644e-29	0.995	0.977	5.4929e-25	8.20776e-21	1	0.902	2.80648e-16	0.0118959	0.792	0.549	1
Rpl37a	0.00031308	1.08949e-43	0.800683	0.909834	0.360737	1.43459	0.724285	1.07368	1.09773	5.59702e-18	1	0.988	1.91379e-13	1.35895e-09	0.981	0.851	4.64667e-05	0.00031308	1	0.935	1	7.34849e-41	0.874	0.431	2.51267e-36	1.55641e-44	1	0.981	5.32183e-40	2.88777e-30	1	0.972	9.87415e-26	1.3064e-08	1	0.932	0.000446698
Sh3bgrl3	0.0172686	3.67006e-38	0.802195	0.559173	0.340773	1.50303	0.54332	0.607015	0.592316	4.53189e-12	1	0.9	1.54959e-07	0.000110146	0.942	0.714	1	0.0172686	1	0.818	1	5.24295e-39	0.829	0.366	1.79272e-34	1.22255e-15	0.958	0.82	4.18025e-11	3.41915e-15	1	0.884	1.16911e-10	7.99066e-05	1	0.801	1
Rps16	0.000112933	3.65447e-53	0.819776	0.998814	0.355441	1.59368	0.838802	0.761379	0.961381	4.50573e-19	1	0.96	1.54064e-14	1.54817e-10	0.942	0.764	5.29366e-06	0.000112933	1	0.918	1	5.22067e-54	0.686	0.162	1.7851e-49	1.57141e-40	0.977	0.894	5.37312e-36	2.58917e-29	1	0.991	8.85316e-25	4.24588e-08	1	0.916	0.00145179
Fxyd5	3.95269e-09	2.45524e-146	0.82312	2.30815	1.45672	2.98475	1.83616	0.97014	0.878883	1.02785e-19	0.5	0.097	3.51453e-15	1.0695e-90	0.635	0.027	3.65696e-86	3.73714e-16	0.35	0.027	1.27784e-11	3.50749e-147	0.709	0.038	1.19932e-142	4.79864e-76	0.704	0.124	1.6408e-71	1.03478e-59	0.444	0.029	3.53822e-55	3.95269e-09	0.208	0.021	0.000135154
Cd72	9.5288e-05	1.44213e-37	0.824219	1.2741	0.699088	1.14739	0.607659	0.629958	0.470822	2.06019e-38	0.429	0.034	7.04441e-34	3.32821e-24	0.308	0.03	1.13801e-19	9.5288e-05	0.15	0.02	1	1.20005e-30	0.246	0.03	4.10334e-26	1.36987e-22	0.222	0.033	4.68399e-18	4.3345e-17	0.211	0.029	1.48209e-12	3.49221e-05	0.167	0.025	1
Emp3	4.45624e-09	6.70841e-63	0.885952	0.918491	1.60354	1.89685	1.34193	0.814831	1.0046	2.7413e-22	0.571	0.108	9.37334e-18	2.16122e-11	0.481	0.134	7.38988e-07	4.45624e-09	0.45	0.079	0.000152372	9.58344e-64	0.486	0.058	3.27687e-59	2.24712e-45	0.62	0.158	7.68359e-41	1.85831e-18	0.467	0.128	6.35411e-14	3.77697e-09	0.458	0.084	0.000129146
Rpsa	0.000314996	2.16427e-74	0.886897	1.41257	0.565641	2.1508	0.967796	1.16539	1.08085	1.65628e-14	1	0.85	5.6633e-10	1.1881e-16	0.904	0.488	4.06248e-12	0.000314996	1	0.721	1	3.09181e-75	0.857	0.264	1.05718e-70	1.18572e-26	0.856	0.545	4.05435e-22	3.28538e-39	1	0.972	1.12337e-34	7.32147e-10	1	0.727	2.50343e-05
Rps19	4.24234e-05	9.04127e-60	0.893301	1.19516	0.356545	1.87914	0.956622	0.860146	1.00405	3.9466e-20	1	0.978	1.34946e-15	7.78562e-16	1	0.833	2.66214e-11	4.24234e-05	1	0.936	1	1.29161e-60	0.863	0.307	4.4164e-56	4.75354e-50	0.995	0.959	1.62538e-45	1.38729e-25	1	0.94	4.74357e-21	9.93709e-10	1	0.941	3.39779e-05
Rps18	9.70699e-05	3.74011e-52	0.897019	1.49148	0.430198	1.90519	1.01715	0.793783	1.0382	1.97598e-20	1	0.97	6.75647e-16	1.13993e-22	1	0.807	3.89776e-18	9.70699e-05	1	0.9	1	5.34301e-53	0.817	0.311	1.82694e-48	1.07425e-47	0.995	0.923	3.67319e-43	1.77044e-19	1	0.932	6.05367e-15	1.95228e-09	1	0.893	6.67544e-05
Rpl36	8.93231e-05	1.68245e-35	0.910367	1.09505	0.55252	0.928486	0.807707	1.08185	1.23006	1.52841e-17	1	0.932	5.22608e-13	1.86972e-12	0.942	0.609	6.39314e-08	8.93231e-05	0.95	0.762	1	3.08982e-29	0.297	0.047	1.0565e-24	1.12717e-34	0.995	0.89	3.85412e-30	2.4035e-36	1	0.942	8.21829e-32	2.85455e-08	0.958	0.769	0.000976057
Rps5	0.000297342	3.22055e-59	0.916115	1.34535	0.396112	1.99116	1.07995	1.03057	1.18216	4.44527e-20	1	0.961	1.51997e-15	5.97121e-21	1	0.803	2.04174e-16	0.000297342	1	0.909	1	4.60079e-60	0.926	0.478	1.57315e-55	2.4295e-55	0.991	0.881	8.30719e-51	1.01055e-38	1	0.981	3.45536e-34	1.92609e-12	1	0.914	6.58589e-08
Slfn2	0.000621216	7.26669e-28	0.918653	1.34092	1.02467	0.611347	0.981074	0.846293	0.745312	1.87765e-22	0.696	0.16	6.42026e-18	3.44909e-21	0.577	0.12	1.17935e-16	1.75414e-05	0.25	0.044	0.599793	3.69917e-15	0.183	0.036	1.26486e-10	1.0381e-28	0.472	0.135	3.54957e-24	1.20961e-27	0.544	0.112	4.13603e-23	0.000621216	0.208	0.05	1
Rpl36a	3.32455e-06	4.31038e-26	0.943391	0.790752	0.668976	0.467705	0.472674	0.929244	1.21255	1.9974e-19	1	0.9	6.8297e-15	1.83006e-06	0.885	0.617	0.0625752	3.32455e-06	1	0.774	0.113676	1.97805e-12	0.154	0.032	6.76354e-08	1.73805e-11	0.907	0.776	5.9429e-07	6.15768e-27	1	0.912	2.1055e-22	2.38069e-07	1	0.756	0.00814028
Rpl32	6.86019e-06	1.85619e-60	0.946018	1.35894	0.418164	1.9613	0.978341	0.875633	1.3221	3.76183e-21	1	0.96	1.28628e-16	1.15718e-18	1	0.834	3.95675e-14	6.86019e-06	1	0.934	0.234571	2.6517e-61	0.909	0.445	9.06695e-57	4.52362e-47	0.986	0.941	1.54676e-42	6.50144e-35	1	0.988	2.22304e-30	1.42306e-13	1	0.924	4.86588e-09
Gm2000	0.0163355	8.15623e-20	0.954434	0.709392	0.689444	0.948481	0.46992	0.365904	0.434064	9.08946e-16	0.964	0.697	3.10796e-11	5.81469e-05	0.712	0.411	1	0.00262676	0.35	0.113	1	1.16518e-20	0.526	0.189	3.98408e-16	4.24893e-11	0.815	0.545	1.45284e-06	7.1583e-07	0.467	0.22	0.0244764	0.0163355	0.292	0.118	1
Tmem176b	0.0450178	4.85929e-16	0.968055	1.37051	0.465567	0.457807	0.350578	0.867515	0.611947	6.94184e-17	0.982	0.767	2.37362e-12	1.09974e-16	1	0.675	3.76033e-12	0.0450178	0.95	0.662	1	7.96798e-06	0.731	0.533	0.272449	0.000245617	0.773	0.627	1	6.43748e-13	0.9	0.751	2.20117e-08	0.00460363	0.917	0.667	1
Rpl38	0.00075456	2.88245e-56	0.976103	1.09377	0.606892	1.76124	0.7791	1.12352	0.922796	1.94595e-20	1	0.947	6.65379e-16	4.59168e-13	0.923	0.577	1.57003e-08	0.00075456	0.95	0.71	1	4.11779e-57	0.754	0.216	1.40799e-52	1.33143e-31	0.986	0.893	4.55257e-27	5.07593e-36	1	0.956	1.73561e-31	0.000128432	0.958	0.712	1
Rpl23	5.6468e-05	1.78309e-45	0.981949	1.07569	0.383676	1.56577	0.770072	1.05033	1.23089	7.63028e-22	1	0.965	2.60902e-17	6.92273e-12	0.962	0.722	2.36709e-07	5.6468e-05	1	0.918	1	2.54727e-46	0.834	0.349	8.70988e-42	2.25285e-33	0.981	0.824	7.70315e-29	7.70185e-37	1	0.992	2.63349e-32	1.49994e-10	1	0.915	5.12874e-06
Rps28	0.000591943	1.97997e-42	1.051	0.79103	0.770137	1.42372	0.67621	1.23647	1.18581	1.3218e-24	1	0.968	4.51963e-20	5.09181e-05	0.846	0.634	1	0.000591943	0.85	0.528	1	2.82853e-43	0.869	0.379	9.67161e-39	6.4453e-35	0.986	0.968	2.20384e-30	4.6442e-36	1	0.926	1.58799e-31	7.92752e-07	0.917	0.561	0.0271066
Bst2	0.00577153	1.24998e-20	1.0781	2.02213	0.616773	0.956215	1.05911	0.937337	1.21262	4.41546e-07	0.839	0.448	0.0150978	3.34667e-20	0.808	0.299	1.14433e-15	0.00577153	0.7	0.347	1	1.13513e-16	0.286	0.078	3.88135e-12	1.78569e-21	0.731	0.383	6.10581e-17	4.67616e-11	0.911	0.619	1.59892e-06	0.000186512	0.667	0.335	1
Anxa5	0.000180758	2.22904e-49	1.20528	0.613627	1.28948	1.52829	1.08553	1.10511	0.670371	1.52271e-26	0.75	0.178	5.20661e-22	3.56078e-06	0.308	0.099	0.121754	4.53675e-07	0.45	0.097	0.0155125	3.18434e-50	0.366	0.039	1.08882e-45	2.06901e-41	0.62	0.169	7.07456e-37	8.89024e-30	0.7	0.201	3.03984e-25	0.000180758	0.375	0.112	1
Cxcl16	0.000265902	3.21579e-28	1.2654	1.03378	0.909774	1.1882	0.702244	1.29422	0.989635	4.10772e-21	0.75	0.231	1.40455e-16	2.00372e-09	0.481	0.156	6.85133e-05	0.000265902	0.5	0.161	1	9.5827e-21	0.337	0.088	3.27661e-16	1.14839e-15	0.407	0.156	3.92669e-11	4.59399e-29	0.7	0.206	1.57082e-24	1.77688e-05	0.5	0.168	0.607567
Tmem176a	0.0198997	1.34219e-18	1.27089	1.61416	0.626789	0.427056	0.482483	1.20679	0.560086	2.76214e-16	0.929	0.542	9.44459e-12	1.91742e-19	0.923	0.467	6.55623e-15	0.00738601	0.75	0.428	1	5.89746e-05	0.52	0.335	1	4.5615e-07	0.704	0.503	0.0155971	7.6724e-16	0.878	0.565	2.62343e-11	0.0198997	0.75	0.432	1
Axl	4.76404e-24	4.29109e-104	1.29434	1.4087	1.5355	2.0375	0.729676	1.18815	1.21058	2.98841e-96	0.643	0.022	1.02183e-91	1.46077e-69	0.385	0.01	4.99481e-65	3.27904e-34	0.35	0.01	1.1212e-29	3.05792e-53	0.463	0.067	1.04559e-48	5.26211e-32	0.315	0.046	1.79927e-27	6.13013e-105	0.5	0.01	2.09607e-100	4.76404e-24	0.292	0.013	1.62897e-19
Cybb	5.48972e-43	5.33081e-174	1.32812	2.35473	1.75319	2.55062	1.58775	1.43228	0.896175	3.66164e-115	0.643	0.014	1.25202e-110	7.61544e-175	0.635	0.004	2.60395e-170	5.72551e-60	0.3	0.002	1.95772e-55	3.75214e-98	0.726	0.096	1.28297e-93	3.38198e-73	0.509	0.044	1.1564e-68	2.90376e-133	0.522	0.003	9.92881e-129	5.48972e-43	0.208	0.002	1.8771e-38
Vim	6.15301e-22	4.06788e-154	1.3994	1.31481	1.33108	4.20174	1.19481	1.07079	0.666133	3.27054e-51	0.625	0.058	1.1183e-46	6.15301e-22	0.135	0.005	2.1039e-17	1.13005e-44	0.3	0.004	3.86398e-40	5.81126e-155	0.714	0.037	1.98704e-150	1.55212e-38	0.495	0.109	5.30718e-34	3.78948e-44	0.344	0.024	1.29574e-39	7.26079e-39	0.25	0.004	2.48268e-34
Ifitm3	9.56324e-14	1.4736e-156	1.40892	3.36127	1.67404	3.22641	2.72452	2.3138	1.90468	9.56324e-14	0.661	0.231	3.26996e-09	5.12369e-80	0.788	0.063	1.75194e-75	1.80535e-20	0.5	0.042	6.17304e-16	2.10515e-157	0.743	0.038	7.19814e-153	5.40149e-78	0.829	0.232	1.84693e-73	1.79982e-53	0.689	0.114	6.15413e-49	2.77666e-24	0.5	0.042	9.49422e-20
Lgals3	7.70758e-11	5.01325e-126	1.56587	1.17371	0.780544	2.64226	2.23803	1.40141	0.599775	2.24931e-54	0.571	0.044	7.69108e-50	1.39325e-25	0.115	0.002	4.76394e-21	7.70758e-11	0.1	0.003	2.63545e-06	7.16179e-127	0.543	0.016	2.44883e-122	1.16029e-52	0.389	0.037	3.96737e-48	1.29491e-93	0.378	0.003	4.4277e-89	1.84949e-12	0.125	0.005	6.32396e-08
Crip1	1.51916e-09	2.90586e-141	1.68016	2.19405	1.38036	3.08831	2.00859	1.2296	0.964929	2.22269e-29	0.732	0.164	7.60006e-25	1.39065e-35	0.327	0.021	4.75505e-31	1.51916e-09	0.3	0.036	5.19446e-05	4.15123e-142	0.646	0.027	1.41943e-137	4.79694e-48	0.903	0.54	1.64022e-43	9.85497e-80	0.589	0.039	3.36971e-75	8.66636e-12	0.333	0.039	2.96329e-07
Ms4a7	8.85523e-19	2.8499e-172	1.8884	2.90739	1.25784	1.26682	1.82835	1.06936	0.536777	2.22156e-74	0.464	0.014	7.59617e-70	4.07129e-173	0.596	0.003	1.39209e-168	1.04113e-27	0.15	0.001	3.55993e-23	8.85523e-19	0.131	0.014	3.02787e-14	4.89128e-48	0.463	0.076	1.67247e-43	1.37616e-45	0.167	0	4.70552e-41	3.06988e-22	0.125	0.002	1.04968e-17
Ifi27l2a	9.24846e-12	2.45739e-78	1.9742	2.72013	1.77986	1.7108	2.38553	2.38633	2.00472	3.31087e-23	0.554	0.108	1.13209e-18	2.84982e-48	0.712	0.09	9.74438e-44	9.24846e-12	0.4	0.05	3.16233e-07	2.02787e-64	0.354	0.022	6.93389e-60	3.51056e-79	0.759	0.158	1.20037e-74	2.44063e-44	0.689	0.141	8.34523e-40	3.61595e-20	0.417	0.036	1.2364e-15
Cd52	6.53258e-07	9.54427e-82	2.09034	1.29053	0.997732	2.51134	1.8711	2.00839	1.62344	6.92477e-30	1	0.658	2.36779e-25	3.51777e-12	0.846	0.46	1.20283e-07	6.53258e-07	0.95	0.497	0.0223368	1.36347e-82	0.84	0.218	4.6621e-78	1.06038e-69	0.958	0.588	3.62577e-65	5.30414e-42	0.989	0.674	1.81364e-37	1.22558e-10	0.917	0.468	4.19062e-06
Cd74	4.0235e-15	3.01414e-167	3.39695	7.52501	1.95945	5.87937	4.58423	3.75979	2.67102	2.2983e-26	0.821	0.26	7.85857e-22	4.8794e-91	0.981	0.102	1.66841e-86	4.0235e-15	0.5	0.06	1.37575e-10	4.30591e-168	0.96	0.125	1.47232e-163	1.16295e-87	0.889	0.319	3.97646e-83	8.947e-70	0.667	0.075	3.05925e-65	1.75264e-20	0.542	0.06	5.99279e-16
Lyz2	7.60568e-08	3.37854e-73	4.52711	4.60504	1.22468	3.64981	3.44423	3.51248	2.17869	2.65341e-31	1	0.674	9.07282e-27	2.92482e-36	1	0.558	1.00008e-31	7.60568e-08	1	0.554	0.00260061	2.36969e-61	0.92	0.419	8.10267e-57	4.82648e-74	0.958	0.672	1.65032e-69	2.03805e-41	0.989	0.697	6.96869e-37	1.46357e-10	0.958	0.562	5.00439e-06
Apoe	2.04419e-09	5.6287e-44	5.09392	5.67815	1.32991	2.07931	2.30878	4.99576	4.38456	7.19654e-32	1	0.962	2.46071e-27	5.91484e-39	0.962	0.341	2.02246e-34	2.04419e-09	1	0.679	6.9897e-05	1.14703e-20	0.943	0.705	3.92204e-16	8.041e-45	0.991	0.977	2.74946e-40	5.1813e-43	0.944	0.683	1.77164e-38	1.21029e-11	1	0.685	4.13835e-07

### Sheet: cluster6.markers_hom_DOWN
	max_pval	minimump_p_val	Ogrodnik_avg_log2FC	Hammond_avg_log2FC	Ximerakis1_avg_log2FC	Keren-Shaul_avg_log2FC	Li_avg_log2FC	Buckley_avg_log2FC	Ximerakis2_avg_log2FC	Ogrodnik_p_val	Ogrodnik_pct.1	Ogrodnik_pct.2	Ogrodnik_p_val_adj	Hammond_p_val	Hammond_pct.1	Hammond_pct.2	Hammond_p_val_adj	Ximerakis1_p_val	Ximerakis1_pct.1	Ximerakis1_pct.2	Ximerakis1_p_val_adj	Keren-Shaul_p_val	Keren-Shaul_pct.1	Keren-Shaul_pct.2	Keren-Shaul_p_val_adj	Li_p_val	Li_pct.1	Li_pct.2	Li_p_val_adj	Buckley_p_val	Buckley_pct.1	Buckley_pct.2	Buckley_p_val_adj	Ximerakis2_p_val	Ximerakis2_pct.1	Ximerakis2_pct.2	Ximerakis2_p_val_adj
P2ry12	5.64843e-11	1.77557e-87	-2.60116	-2.38247	-0.89277	-3.52433	-1.77568	-2.09467	-1.53678	1.66107e-34	0.857	0.998	5.67969e-30	8.90928e-27	0.558	0.981	3.04635e-22	5.64843e-11	0.85	0.985	1.93137e-06	2.53652e-88	0.389	0.972	8.67313e-84	7.5687e-72	0.69	0.973	2.58796e-67	3.67445e-47	0.789	0.997	1.2564e-42	1.03202e-11	0.958	0.988	3.52878e-07
Tmem119	6.57356e-09	9.84081e-64	-2.08236	-2.06428	-0.849814	-2.92481	-1.57192	-1.37093	-1.37648	2.1463e-30	0.821	0.993	7.33884e-26	3.55893e-25	0.615	0.96	1.2169e-20	2.79226e-09	0.75	0.978	9.54759e-05	1.40583e-64	0.251	0.875	4.80695e-60	2.34052e-56	0.653	0.926	8.00295e-52	6.32975e-29	0.678	0.967	2.16433e-24	6.57356e-09	0.792	0.972	0.00022477
Crybb1	1.2554e-05	1.00915e-26	-1.71438	-1.71396	-1.55529	-1.58694	-1.52252	-1.70554	-1.97828	4.26609e-16	0.5	0.833	1.45871e-11	1.37813e-08	0.231	0.595	0.000471225	1.2554e-05	0.25	0.703	0.429259	5.01183e-10	0.04	0.243	1.71369e-05	1.44165e-27	0.403	0.696	4.92942e-23	1.80473e-25	0.367	0.851	6.17092e-21	1.18416e-06	0.208	0.692	0.0404901
Sparc	0.000368584	3.36473e-88	-1.69281	-2.06022	-0.573466	-3.67495	-1.55134	-1.42889	-0.633094	2.8646e-28	0.964	0.996	9.79492e-24	3.72976e-21	0.404	0.964	1.27532e-16	3.678e-08	0.9	0.99	0.00125762	4.80675e-89	0.337	0.964	1.64357e-84	8.94798e-63	0.69	0.951	3.05958e-58	4.42302e-37	0.956	0.998	1.51236e-32	0.000368584	0.875	0.987	1
Siglech	1.48732e-06	1.46561e-61	-1.68584	-1.69357	-0.837535	-3.088	-1.30569	-1.1294	-1.2265	3.22171e-23	0.679	0.954	1.1016e-18	1.69625e-16	0.615	0.893	5.79997e-12	2.52971e-07	0.8	0.903	0.00864983	2.09372e-62	0.2	0.847	7.15907e-58	1.07508e-34	0.556	0.805	3.67601e-30	5.27972e-22	0.756	0.963	1.8053e-17	1.48732e-06	0.667	0.906	0.050856
Slc2a5	0.00154974	6.05066e-22	-1.65188	-1.83821	-1.31145	-2.35722	-1.10895	-1.2556	-1.23356	4.00097e-16	0.286	0.777	1.36805e-11	3.85227e-12	0.25	0.7	1.31721e-07	0.000679517	0.3	0.592	1	8.6438e-23	0.029	0.417	2.95557e-18	6.99841e-15	0.333	0.543	2.39297e-10	8.26944e-18	0.2	0.657	2.82757e-13	0.00154974	0.417	0.612	1
Selplg	2.5689e-07	7.17526e-74	-1.64989	-2.07587	-0.524431	-2.39747	-1.45542	-1.45848	-1.02173	2.48773e-27	0.964	1	8.50628e-23	1.73534e-26	0.635	0.991	5.93366e-22	2.22503e-08	0.95	0.994	0.000760806	1.02504e-74	0.697	0.964	3.50491e-70	3.66666e-64	0.815	0.975	1.25374e-59	1.25816e-36	0.944	0.993	4.30201e-32	2.5689e-07	0.875	0.99	0.00878384
Ecscr	0.000256328	5.11616e-23	-1.55929	-1.89767	-1.48347	-1.36122	-1.40029	-1.42059	-1.26889	6.38058e-15	0.286	0.769	2.18171e-10	4.83896e-10	0.192	0.595	1.65459e-05	3.87472e-05	0.3	0.681	1	1.18226e-09	0.04	0.239	4.0425e-05	7.62353e-20	0.245	0.527	2.60671e-15	7.30879e-24	0.378	0.833	2.4991e-19	0.000256328	0.375	0.68	1
P2ry13	7.3542e-05	3.41331e-48	-1.49475	-1.71843	-1.09507	-2.80057	-1.17739	-1.03901	-1.7175	2.4796e-16	0.589	0.874	8.47849e-12	9.22553e-14	0.462	0.803	3.15449e-09	7.3542e-05	0.5	0.724	1	4.87615e-49	0.183	0.77	1.6673e-44	3.64231e-18	0.352	0.588	1.24542e-13	2.15561e-13	0.467	0.725	7.37068e-09	3.56174e-06	0.375	0.732	0.121787
Gpr34	7.65096e-08	3.90763e-58	-1.43822	-1.68431	-0.812364	-2.79004	-1.54588	-1.52746	-1.33429	6.79058e-23	0.946	0.993	2.3219e-18	6.4963e-20	0.692	0.952	2.22128e-15	7.65096e-08	0.75	0.961	0.00261609	1.04051e-58	0.314	0.85	3.5578e-54	5.58232e-59	0.69	0.949	1.90876e-54	8.25727e-37	0.922	0.996	2.82341e-32	2.52363e-08	0.833	0.965	0.000862904
Fcrls	4.76198e-08	4.24416e-49	-1.42849	-1.37108	-0.991242	-2.34026	-1.47639	-1.50784	-1.70266	2.71857e-22	0.946	0.987	9.29561e-18	1.03738e-11	0.577	0.882	3.5471e-07	4.76198e-08	0.75	0.935	0.00162827	2.7141e-40	0.337	0.77	9.28032e-36	6.06309e-50	0.704	0.922	2.07315e-45	1.14701e-29	0.844	0.977	3.92197e-25	3.87111e-09	0.833	0.933	0.000132365
Ltc4s	5.83978e-05	2.89189e-34	-1.37782	-1.547	-1.17306	-1.5354	-1.34173	-1.4269	-1.28472	2.94532e-16	0.643	0.913	1.00709e-11	1.126e-10	0.442	0.77	3.85012e-06	4.60079e-06	0.5	0.797	0.157315	1.66662e-11	0.069	0.31	5.69867e-07	4.13127e-35	0.62	0.844	1.4126e-30	6.39377e-25	0.578	0.926	2.18622e-20	5.83978e-05	0.583	0.791	1
Cst3	1.13234e-06	4.58783e-99	-1.20752	-1.49239	-0.250868	-1.94366	-1.55199	-1.25592	-0.755357	1.45618e-26	1	1	4.97912e-22	9.47344e-27	1	0.999	3.23925e-22	1.13234e-06	1	1	0.0387182	8.14226e-90	1	0.999	2.78408e-85	6.55404e-100	1	1	2.24102e-95	1.11929e-43	1	1	3.8272e-39	1.70824e-09	1	1	5.84099e-05
Ptgs1	0.036671	8.87623e-26	-1.17467	-1.8415	-1.23035	-2.21132	-1.04237	-0.982651	-0.543344	4.51634e-13	0.625	0.871	1.54427e-08	1.52652e-14	0.365	0.79	5.21963e-10	4.03692e-05	0.45	0.735	1	1.26803e-26	0.16	0.577	4.33578e-22	2.96682e-15	0.389	0.579	1.01444e-10	6.28073e-17	0.633	0.867	2.14757e-12	0.036671	0.667	0.738	1
Scoc	0.00639762	1.11269e-26	-1.13355	-1.70877	-0.671322	-1.5848	-1.22234	-0.910827	-0.936612	7.69952e-11	0.589	0.788	2.6327e-06	5.19161e-09	0.231	0.587	0.000177517	0.00639762	0.6	0.664	1	1.48133e-11	0.086	0.323	5.06511e-07	1.58955e-27	0.505	0.757	5.43516e-23	3.29806e-14	0.756	0.868	1.12771e-09	0.00424221	0.583	0.663	1
Ubc	0.0144383	1.91523e-15	-1.11574	-0.577053	-0.400637	-1.14393	-0.445952	-0.83492	-0.435138	2.73605e-16	1	0.994	9.35536e-12	2.05827e-05	0.923	0.921	0.703784	0.000552385	0.85	0.891	1	2.16424e-12	0.48	0.608	7.4002e-08	4.42157e-07	0.917	0.896	0.0151187	1.10795e-14	0.922	0.935	3.78842e-10	0.0144383	0.875	0.898	1
Cd164	0.0248482	9.95108e-19	-1.09178	-0.753443	-0.937435	-1.87574	-0.624816	-1.12507	-0.976834	2.2108e-09	0.464	0.716	7.55938e-05	0.0244979	0.288	0.388	1	0.0156545	0.3	0.506	1	1.42158e-19	0.234	0.551	4.86082e-15	3.16501e-05	0.44	0.497	1	6.56497e-14	0.267	0.629	2.24476e-09	0.0248482	0.417	0.509	1
Csf1r	0.000155181	3.34135e-71	-1.091	-1.07804	-0.418168	-1.98307	-1.10846	-0.740314	-0.708855	1.42279e-24	1	0.998	4.86494e-20	1.41528e-11	0.865	0.962	4.83925e-07	4.55341e-05	0.9	0.97	1	4.77335e-72	0.811	0.99	1.63215e-67	1.10037e-46	0.792	0.945	3.7625e-42	2.04285e-23	0.989	0.997	6.9851e-19	0.000155181	0.875	0.961	1
Olfml3	1.72735e-05	5.0572e-62	-1.07887	-1.65165	-0.662011	-2.76931	-1.4722	-1.11696	-0.912139	6.91916e-17	0.946	0.984	2.36587e-12	1.73617e-19	0.673	0.951	5.9365e-15	7.75305e-07	0.85	0.96	0.02651	7.22457e-63	0.36	0.887	2.4703e-58	9.3172e-47	0.634	0.882	3.18583e-42	1.77277e-25	0.922	0.982	6.06164e-21	1.72735e-05	0.917	0.963	0.590632
Mef2c	0.0467455	1.22088e-15	-1.01712	-0.648355	-0.449208	-1.2274	-0.780357	-0.526699	-0.619599	3.39561e-13	0.857	0.933	1.16106e-08	0.000673951	0.788	0.842	1	0.0188827	0.7	0.781	1	2.34967e-08	0.28	0.446	0.000803422	1.74411e-16	0.75	0.805	5.96363e-12	3.33058e-09	0.978	0.96	0.000113883	0.0467455	0.875	0.788	1
Fscn1	0.00104807	6.95537e-15	-0.988362	-1.69671	-0.974592	-1.41791	-1.14765	-0.580752	-1.27138	2.68372e-10	0.768	0.858	9.17643e-06	2.14123e-10	0.288	0.657	7.32152e-06	0.00104807	0.45	0.674	1	5.21881e-13	0.074	0.335	1.78447e-08	9.93624e-16	0.287	0.514	3.3975e-11	4.13111e-06	0.567	0.685	0.141255	0.00026648	0.5	0.697	1
Cx3cr1	0.000697158	7.1866e-71	-0.981002	-1.29442	-0.304862	-2.11202	-1.06938	-0.935179	-0.792678	8.24593e-17	0.964	0.992	2.81953e-12	1.29263e-16	0.827	0.96	4.41988e-12	0.000697158	0.95	0.968	1	1.02666e-71	0.697	0.988	3.51045e-67	1.46547e-38	0.769	0.973	5.01088e-34	2.59605e-24	0.989	0.999	8.87668e-20	7.08394e-05	0.917	0.972	1
Hexb	4.89658e-07	6.2524e-97	-0.975221	-1.4965	-0.297647	-2.78055	-1.5961	-0.898717	-0.81049	4.25282e-25	1	1	1.45417e-20	8.41552e-27	1	0.999	2.87752e-22	4.89658e-07	1	1	0.0167429	8.932e-98	0.909	1	3.05412e-93	7.72578e-91	0.917	0.999	2.64168e-86	7.56912e-35	1	1	2.58811e-30	1.92438e-08	1	0.998	0.000658004
Lrba	0.0432686	5.7892e-07	-0.975099	-1.2781	-1.7352	-1.28513	-0.453477	-0.831451	-1.17435	1.76582e-06	0.232	0.5	0.0603787	4.41332e-05	0.135	0.387	1	0.00270322	0.05	0.369	1	6.25334e-07	0.051	0.201	0.021382	0.0432686	0.171	0.212	1	8.27029e-08	0.233	0.496	0.00282786	0.0100365	0.167	0.38	1
Abi3	0.00558709	2.03664e-21	-0.969936	-1.43593	-0.531375	-1.09427	-1.34388	-0.678903	-0.812737	5.44599e-11	0.804	0.888	1.86215e-06	1.0139e-10	0.462	0.766	3.46682e-06	0.00558709	0.7	0.763	1	4.52152e-07	0.2	0.362	0.0154604	2.90948e-22	0.394	0.627	9.94838e-18	1.44154e-07	0.667	0.73	0.00492907	0.00521782	0.708	0.752	1
St3gal6	0.0295043	2.43007e-10	-0.943795	-0.536644	-0.61409	-1.15926	-0.656822	-0.741053	-0.78266	8.58849e-09	0.643	0.769	0.000293666	0.026363	0.538	0.61	1	0.0269094	0.5	0.633	1	3.47153e-11	0.12	0.373	1.18702e-06	1.12181e-06	0.454	0.545	0.0383579	3.03945e-09	0.544	0.737	0.000103928	0.0295043	0.542	0.627	1
Lgmn	9.57297e-07	7.29802e-75	-0.942689	-1.32379	-0.306156	-2.27987	-1.31436	-0.956904	-0.76781	3.41835e-18	0.982	0.999	1.16884e-13	2.95791e-25	0.981	0.995	1.0114e-20	9.57297e-07	1	0.999	0.0327328	1.19379e-68	0.509	0.953	4.08193e-64	1.04257e-75	0.852	0.998	3.56487e-71	1.98556e-27	0.978	0.998	6.78921e-23	5.9737e-08	1	0.997	0.00204259
Zfhx3	0.0498764	1.71851e-08	-0.937948	-0.725455	-0.864943	-1.20723	-0.76649	-0.706528	-0.957532	4.57199e-07	0.5	0.687	0.015633	0.0498764	0.404	0.464	1	0.0395876	0.3	0.465	1	6.41104e-08	0.217	0.395	0.00219213	2.63673e-09	0.495	0.601	9.01578e-05	2.45502e-09	0.767	0.857	8.39444e-05	0.0239582	0.333	0.498	1
Sft2d1	0.0230577	4.18621e-22	-0.868618	-0.996496	-0.834738	-1.18211	-0.926494	-0.880903	-0.947332	4.64935e-10	0.821	0.901	1.58975e-05	6.92487e-07	0.519	0.787	0.0236782	0.0230577	0.35	0.543	1	7.81137e-08	0.131	0.307	0.00267094	5.9803e-23	0.722	0.816	2.04484e-18	9.75769e-15	0.733	0.868	3.33645e-10	0.0143883	0.417	0.558	1
Serinc3	0.0478428	2.73636e-49	-0.861323	-0.772911	-0.339361	-1.39058	-0.607684	-0.715312	-0.64491	8.03675e-15	0.982	0.993	2.74801e-10	0.0167071	0.673	0.724	1	0.0262639	0.8	0.772	1	3.90908e-50	0.84	0.978	1.33663e-45	4.69855e-23	0.917	0.963	1.60657e-18	3.92426e-15	0.967	0.975	1.34182e-10	0.0478428	0.792	0.776	1
Cd53	0.00331399	2.83482e-23	-0.852565	-0.87503	-0.400114	-0.785176	-0.791445	-0.679247	-0.606692	9.64169e-13	0.911	0.98	3.29678e-08	1.8065e-08	0.788	0.895	0.000617697	0.000362714	0.85	0.915	1	6.28519e-07	0.577	0.663	0.0214909	4.04974e-24	0.866	0.894	1.38473e-19	1.01616e-09	0.778	0.845	3.47456e-05	0.00331399	0.833	0.914	1
Lpcat2	0.0158743	5.3687e-32	-0.84051	-1.21098	-0.762562	-2.14401	-1.15665	-0.721169	-0.501062	3.8942e-12	0.911	0.967	1.33155e-07	3.35607e-13	0.712	0.916	1.14754e-08	4.24616e-06	0.75	0.891	0.145189	9.27362e-33	0.286	0.686	3.17093e-28	7.66958e-33	0.606	0.842	2.62246e-28	3.5869e-15	0.956	0.971	1.22647e-10	0.0158743	0.958	0.904	1
Calm2	0.00523601	5.79651e-28	-0.804379	-0.876042	-0.331295	-1.22506	-0.773555	-0.772305	-0.589996	1.00082e-13	0.946	0.987	3.42211e-09	1.46106e-07	0.75	0.874	0.0049958	0.00251547	0.85	0.902	1	3.53542e-10	0.349	0.515	1.20887e-05	8.28073e-29	0.921	0.952	2.83143e-24	2.11488e-17	0.967	0.961	7.23141e-13	0.00523601	0.875	0.905	1
Serpine2	0.0232233	3.30966e-30	-0.779915	-1.92509	-0.675352	-2.13024	-1.25448	-0.768462	-0.683409	1.05932e-07	0.804	0.878	0.00362215	4.20332e-13	0.308	0.734	1.43724e-08	0.00226294	0.6	0.768	1	2.49742e-19	0.091	0.432	8.53942e-15	4.72808e-31	0.523	0.785	1.61667e-26	3.66542e-11	0.833	0.895	1.25332e-06	0.0232233	0.792	0.774	1
Bin1	0.0163701	3.38528e-14	-0.770593	-1.10355	-0.547081	-1.44829	-0.935363	-0.593829	-0.570017	1.34344e-10	0.946	0.952	4.59364e-06	1.70685e-07	0.558	0.759	0.00583623	0.000374706	0.75	0.838	1	6.04099e-12	0.24	0.469	2.0656e-07	4.83611e-15	0.556	0.675	1.65361e-10	1.20773e-10	0.911	0.951	4.12958e-06	0.0163701	0.792	0.836	1
Ifngr1	0.00167437	2.6283e-16	-0.732492	-0.823198	-0.561714	-0.815831	-0.691236	-0.829551	-0.846323	5.0328e-07	0.875	0.912	0.0172087	4.15235e-08	0.865	0.902	0.00141981	0.00167437	0.7	0.844	1	1.60143e-05	0.491	0.57	0.547578	8.3436e-14	0.759	0.804	2.85293e-09	3.75472e-17	0.833	0.979	1.28385e-12	0.000139901	0.75	0.856	1
Tcn2	0.0144812	1.80355e-09	-0.701674	-0.898035	-0.776812	-1.48633	-0.919715	-0.713358	-1.01725	2.91854e-05	0.679	0.748	0.997936	0.000527844	0.423	0.585	1	0.0144812	0.5	0.566	1	3.05841e-10	0.12	0.336	1.04576e-05	2.5765e-10	0.324	0.498	8.80982e-06	1.17866e-07	0.4	0.617	0.0040302	0.00963138	0.5	0.577	1
Scamp2	0.024819	4.00021e-14	-0.616391	-0.779077	-0.795604	-1.49984	-0.893199	-0.469191	-0.635052	0.000185766	0.786	0.759	1	0.000588695	0.519	0.694	1	0.0105524	0.45	0.595	1	5.71459e-15	0.286	0.54	1.95399e-10	2.01598e-10	0.356	0.524	6.89324e-06	2.25773e-05	0.867	0.869	0.771985	0.024819	0.5	0.598	1
Abhd12	0.033817	2.96638e-15	-0.56648	-1.17304	-0.376641	-1.59834	-0.751759	-0.522578	-0.503318	1.80577e-05	0.875	0.935	0.617446	1.29153e-09	0.596	0.801	4.41614e-05	0.0011547	0.9	0.83	1	4.23769e-16	0.314	0.554	1.44899e-11	3.84631e-11	0.569	0.683	1.31517e-06	5.15965e-07	0.856	0.862	0.0176424	0.033817	0.875	0.833	1
Frmd4a	0.0474109	0.000109787	-0.534621	-1.01332	-0.717821	-0.662048	-0.609497	-0.477494	-1.0481	0.000174726	0.429	0.578	1	0.000130469	0.5	0.63	1	0.0474109	0.45	0.52	1	0.00259364	0.16	0.255	1	1.56846e-05	0.366	0.457	0.536304	0.000280547	0.667	0.715	1	0.0156114	0.375	0.501	1
Pmp22	0.04196	2.87149e-09	-0.515509	-1.18366	-0.941588	-1.42344	-0.690224	-0.462825	-0.757901	0.0056367	0.839	0.768	1	4.86652e-05	0.308	0.533	1	0.00757095	0.4	0.584	1	4.10212e-10	0.16	0.379	1.40264e-05	0.000101177	0.389	0.455	1	0.0012475	0.678	0.723	1	0.04196	0.458	0.577	1
Tmem59	0.0198297	1.35768e-13	-0.409637	-0.501334	-0.422195	-0.790192	-0.628509	-0.475789	-0.655274	0.000521976	0.946	0.908	1	0.0078973	0.788	0.773	1	0.0181513	0.7	0.776	1	0.00372252	0.354	0.402	1	1.93954e-14	0.806	0.834	6.63188e-10	7.11856e-07	0.856	0.898	0.0243405	0.0198297	0.708	0.771	1
Tmbim6	0.018771	1.43445e-06	-0.35098	-0.370499	-0.262406	-0.763966	-0.414795	-0.312737	-0.545421	0.00079807	0.964	0.944	1	0.00610993	0.885	0.883	1	0.018771	0.9	0.876	1	9.60442e-07	0.583	0.636	0.0328404	2.04921e-07	0.852	0.824	0.00700687	0.000963198	0.9	0.917	1	0.00843673	0.958	0.876	1

### Sheet: cluster9.markers_hom_UP
	max_pval	minimump_p_val	Hammond_avg_log2FC	Keren-Shaul_avg_log2FC	Li_avg_log2FC	Hammond_p_val	Hammond_pct.1	Hammond_pct.2	Hammond_p_val_adj	Keren-Shaul_p_val	Keren-Shaul_pct.1	Keren-Shaul_pct.2	Keren-Shaul_p_val_adj	Li_p_val	Li_pct.1	Li_pct.2	Li_p_val_adj
Fam107b	0.00324535	3.79622e-15	0.715834	1.11866	0.402779	0.00324535	0.333	0.03	1	1.26541e-15	0.237	0.052	4.3268e-11	0.000123973	0.154	0.044	1
Rras	0.000230771	2.19981e-22	0.785041	1.50689	0.36022	0.000230771	0.333	0.02	1	7.3327e-23	0.2	0.024	2.50727e-18	4.338e-06	0.123	0.023	0.148329
Crip1	0.00459745	8.41031e-18	0.803176	1.38377	0.669453	0.000293966	0.333	0.021	1	2.80344e-18	0.185	0.027	9.58579e-14	0.00459745	0.723	0.54	1
Clec12a	2.16951e-28	2.16699e-36	0.864796	1.33501	1.02993	7.2233e-37	0.333	0.001	2.46986e-32	2.16951e-28	0.178	0.012	7.41819e-24	3.11985e-32	0.338	0.024	1.06677e-27
Pygl	9.72482e-11	3.35782e-32	0.868435	1.18478	1.22925	5.3043e-13	0.333	0.005	1.8137e-08	9.72482e-11	0.104	0.015	3.32521e-06	1.11927e-32	0.308	0.018	3.82713e-28
Eif1	0.0239224	0.000369091	0.868865	0.813979	0.417219	0.0239224	1	0.819	1	0.000123046	0.474	0.348	1	0.000323035	1	0.954	1
S100a6	4.15993e-42	1.62601e-107	0.927238	2.10295	4.02845	5.42003e-108	0.333	0	1.85327e-103	4.15993e-42	0.281	0.022	1.4224e-37	2.27388e-63	0.754	0.08	7.77507e-59
Gda	1.26428e-32	1.62601e-107	0.927238	1.60208	1.36261	5.42003e-108	0.333	0	1.85327e-103	1.26428e-32	0.178	0.009	4.32294e-28	6.18174e-58	0.354	0.006	2.11372e-53
Plbd1	1.06018e-31	1.62601e-107	0.927238	2.1314	0.991295	5.42003e-108	0.333	0	1.85327e-103	1.90303e-62	0.311	0.012	6.50703e-58	1.06018e-31	0.262	0.011	3.62507e-27
Rnf149	0.0297763	0.00888223	0.941181	0.573515	0.556694	0.0297763	0.667	0.164	1	0.00551646	0.17	0.096	1	0.00296955	0.323	0.175	1
Serp1	0.019352	0.00125684	0.971099	0.816566	0.337005	0.019352	1	0.316	1	0.000419121	0.274	0.157	1	0.00867708	0.554	0.364	1
Slfn2	0.00657228	1.25302e-13	1.04009	0.796277	1.31925	0.00657228	0.667	0.12	1	4.75129e-05	0.111	0.036	1	4.17674e-14	0.477	0.135	1.42815e-09
Tmsb4x	0.00541842	9.12463e-17	1.10271	0.524679	0.575384	0.00541842	1	0.984	1	3.04154e-17	1	0.994	1.04e-12	8.8856e-17	1	1	3.03825e-12
H3f3a	0.021396	2.66749e-23	1.12588	1.38458	1.01872	0.021396	1	0.432	1	8.89164e-24	0.6	0.243	3.04032e-19	2.08375e-09	0.846	0.596	7.12496e-05
Taldo1	0.0147653	1.37186e-18	1.13641	1.49901	1.3913	0.0147653	1	0.392	1	4.57287e-19	0.459	0.163	1.5636e-14	4.46236e-14	0.815	0.393	1.52581e-09
D8Ertd738e	0.00862732	0.000373191	1.14142	0.562647	0.480333	0.00862732	1	0.332	1	0.000124413	0.178	0.079	1	0.00578658	0.754	0.554	1
Csf2ra	0.0382775	9.80768e-11	1.1509	1.03733	0.341371	0.0227042	0.667	0.182	1	3.26923e-11	0.222	0.063	1.11785e-06	0.0382775	0.277	0.175	1
Ncf4	0.0261838	3.20181e-08	1.15681	1.12227	0.797564	0.0261838	0.667	0.202	1	1.06727e-08	0.237	0.085	0.000364931	3.29413e-08	0.431	0.161	0.00112636
Adssl1	0.0333589	1.52608e-13	1.18113	1.30848	0.536244	0.0333589	0.333	0.057	1	5.08695e-14	0.163	0.028	1.73938e-09	3.34095e-10	0.2	0.033	1.14237e-05
Stk10	0.00504683	4.2125e-09	1.19483	1.10904	0.431785	0.00504683	0.667	0.118	1	1.40417e-09	0.304	0.124	4.80126e-05	0.000270146	0.215	0.08	1
Prdx5	0.0174923	8.09687e-22	1.2062	1.20553	1.78622	0.0174923	1	0.423	1	4.11087e-09	0.363	0.174	0.000140563	2.69896e-22	0.908	0.516	9.22854e-18
Setd8	0.00733718	3.01505e-09	1.21169	0.95039	0.331559	0.00733718	0.333	0.039	1	1.00502e-09	0.148	0.034	3.43645e-05	5.95672e-05	0.154	0.042	1
Hmgb2	0.00427505	8.68458e-32	1.22202	1.18341	2.20296	0.00427505	0.667	0.116	1	2.11981e-09	0.148	0.036	7.24828e-05	2.89486e-32	0.862	0.258	9.8984e-28
Mapkapk2	0.0186928	0.000169477	1.25127	0.925068	0.402418	0.0186928	0.333	0.049	1	0.00097192	0.185	0.097	1	5.64954e-05	0.154	0.042	1
Gpi1	0.0180555	1.02747e-05	1.27142	0.766532	0.685533	0.0180555	0.667	0.186	1	3.4249e-06	0.207	0.085	0.117108	2.69635e-05	0.462	0.227	0.921962
Ppp2r5a	0.00602723	5.73239e-23	1.273	1.43915	0.641952	0.00602723	0.333	0.037	1	1.9108e-23	0.296	0.055	6.53358e-19	3.40681e-09	0.308	0.08	0.000116489
Cyba	0.0430474	0.000514571	1.28185	0.519579	0.309502	0.0430474	1	0.91	1	0.000171553	0.593	0.468	1	0.000229999	0.985	0.952	1
Msn	0.0223026	2.53276e-20	1.36751	1.54363	0.4209	0.0073156	1	0.386	1	8.44253e-21	0.593	0.264	2.88676e-16	0.0223026	0.569	0.419	1
Eno1	0.016624	0.0186895	1.3941	0.256748	0.402042	0.00626904	1	0.395	1	0.016624	0.111	0.057	1	0.00774054	0.708	0.515	1
Anxa2	3.07433e-19	1.55637e-52	1.43261	1.65458	1.98482	3.07433e-19	0.333	0.003	1.05121e-14	5.18789e-53	0.222	0.004	1.77389e-48	4.38505e-42	0.554	0.058	1.49938e-37
AB124611	6.44876e-09	1.22648e-29	1.43504	1.41337	0.978271	6.44876e-09	0.333	0.009	0.000220502	4.08825e-30	0.185	0.012	1.3979e-25	5.31415e-29	0.292	0.019	1.81707e-24
Nedd9	6.52282e-14	2.40628e-54	1.44605	1.03853	0.539374	8.02092e-55	0.333	0.001	2.74259e-50	6.08203e-28	0.104	0.001	2.07963e-23	6.52282e-14	0.108	0.005	2.23035e-09
Vim	2.57865e-06	5.45864e-39	1.45195	2.15764	0.76973	1.19451e-14	0.333	0.005	4.08438e-10	1.81955e-39	0.326	0.037	6.22158e-35	2.57865e-06	0.308	0.109	0.0881719
Ndufa6	0.00297157	0.0023203	1.45475	0.911701	0.30462	0.00232188	1	0.309	1	0.000774032	0.259	0.155	1	0.00297157	0.738	0.518	1
Ldha	0.0144057	0.000154396	1.47168	0.852067	0.411071	0.00481338	1	0.342	1	5.14678e-05	0.267	0.14	1	0.0144057	0.554	0.383	1
Ccnd3	0.00325289	4.09882e-19	1.47384	1.33633	0.550665	0.00325289	0.667	0.128	1	1.36627e-19	0.244	0.045	4.67169e-15	0.000295776	0.292	0.127	1
Ptprc	0.00405855	1.03524e-11	1.4797	1.49379	0.776732	0.00405855	1	0.33	1	3.45081e-12	0.496	0.265	1.17993e-07	8.59216e-05	0.585	0.359	1
Trem3	1.56881e-46	1.62601e-107	1.48711	1.63629	1.57069	5.42003e-108	0.333	0	1.85327e-103	1.56881e-46	0.185	0.002	5.36423e-42	1.70289e-75	0.431	0.005	5.82268e-71
Gsr	6.19922e-08	1.1907e-65	1.60891	2.38332	2.27533	6.19922e-08	0.667	0.04	0.0021197	3.96901e-66	0.385	0.023	1.35713e-61	4.86539e-49	0.738	0.104	1.66362e-44
Dazap2	0.0159718	2.07595e-07	1.64061	0.968756	0.369971	0.00230323	1	0.256	1	6.91982e-08	0.43	0.234	0.00236609	0.0159718	0.462	0.327	1
Lrrfip1	0.0180579	0.0162963	1.64833	0.559066	0.375283	0.00546187	0.667	0.152	1	0.0180579	0.126	0.071	1	0.00891603	0.308	0.179	1
Shfm1	0.00183586	3.38716e-17	1.6972	1.53778	1.32165	0.00183586	1	0.395	1	9.80188e-13	0.356	0.139	3.35156e-08	1.12905e-17	0.923	0.613	3.86058e-13
H2afj	0.00468662	1.76249e-14	1.70403	0.950656	1.29164	0.00468662	0.667	0.148	1	8.61011e-08	0.148	0.042	0.00294406	5.87497e-15	0.754	0.318	2.00883e-10
Nab1	0.0280055	3.30754e-14	1.71125	1.14086	0.314853	1.10251e-14	0.667	0.02	3.76982e-10	2.37831e-13	0.193	0.041	8.13216e-09	0.0280055	0.108	0.046	1
Mrpl33	0.0106202	2.52819e-16	1.71863	1.27361	1.60304	0.0106202	0.667	0.145	1	2.70236e-11	0.207	0.055	9.24019e-07	8.4273e-17	0.769	0.339	2.88155e-12
Pfn1	0.00331804	2.71207e-20	1.72267	0.771562	0.881232	0.00331804	1	0.844	1	7.45839e-06	0.148	0.052	0.255025	9.04024e-21	0.985	0.946	3.09113e-16
Lcp1	0.00353707	3.36779e-12	1.72787	1.07073	0.524976	0.00353707	1	0.513	1	1.1226e-12	0.689	0.44	3.83849e-08	0.000750266	0.738	0.505	1
Ms4a6c	0.00567487	5.40138e-49	1.74594	2.40348	0.621844	0.00567487	0.667	0.154	1	1.80046e-49	0.452	0.061	6.15631e-45	0.00387063	0.338	0.196	1
Flna	3.70692e-10	7.81283e-47	1.75884	2.19215	0.673344	1.63982e-12	0.667	0.024	5.60703e-08	2.60428e-47	0.4	0.048	8.90481e-43	3.70692e-10	0.385	0.107	1.26751e-05
Gm10116	0.00602039	1.33322e-12	1.76242	1.04592	0.490628	0.00602039	1	0.428	1	4.44405e-13	0.252	0.07	1.51956e-08	0.000657486	0.6	0.393	1
Cdc42se1	0.0161837	0.00390218	1.76597	0.641496	0.351482	0.00913034	0.667	0.176	1	0.00130242	0.244	0.142	1	0.0161837	0.246	0.138	1
Samhd1	0.00353595	2.27025e-24	1.83864	1.71485	1.20408	0.00353595	0.667	0.136	1	7.5675e-25	0.356	0.076	2.58756e-20	1.37584e-10	0.369	0.11	4.7044e-06
Sirpb1c	2.08874e-33	3.36049e-54	1.8739	1.6011	1.05041	1.12016e-54	0.333	0.001	3.83018e-50	9.40898e-47	0.193	0.003	3.21721e-42	2.08874e-33	0.215	0.005	7.14201e-29
Ftl1	0.0180898	8.3458e-09	1.8941	0.821737	0.320344	0.00295702	1	0.955	1	2.78193e-09	0.2	0.06	9.51227e-05	0.0180898	1	0.991	1
Unc119	1.87016e-13	8.8809e-214	1.92309	1.33308	0.664776	2.9603e-214	0.667	0	1.01222e-209	2.63579e-40	0.148	0.001	9.01255e-36	1.87016e-13	0.185	0.02	6.39463e-09
Emb	3.0518e-13	8.8809e-214	1.92309	1.40923	1.18751	2.9603e-214	0.667	0	1.01222e-209	3.0518e-13	0.104	0.011	1.0435e-08	2.15034e-28	0.262	0.015	7.35266e-24
Tnfaip2	0.000124998	1.6866e-11	1.93913	1.08339	0.628205	3.94869e-09	0.667	0.036	0.000135018	5.622e-12	0.104	0.013	1.92233e-07	0.000124998	0.154	0.045	1
Calm1	0.002846	2.14478e-37	1.96137	2.28258	0.46778	0.002846	1	0.568	1	7.14928e-38	0.785	0.39	2.44455e-33	0.000756188	0.831	0.656	1
Klf13	0.0141296	9.72765e-06	2.01335	0.915185	0.829651	0.0141296	0.667	0.19	1	3.24256e-06	0.215	0.088	0.110873	1.37726e-05	0.523	0.288	0.470926
Igsf6	0.00142629	1.33972e-05	2.02061	0.964791	0.543289	2.74772e-05	1	0.15	0.939526	4.46575e-06	0.23	0.101	0.152697	0.00142629	0.246	0.11	1
Coro1a	0.00421259	5.16925e-15	2.02465	1.24049	0.875497	0.00421259	1	0.661	1	1.72308e-15	0.711	0.441	5.89174e-11	7.67997e-07	0.785	0.526	0.0262601
Iqgap1	5.7658e-08	2.37075e-52	2.08117	2.01311	1.16989	5.7658e-08	0.333	0.01	0.0019715	7.90252e-53	0.267	0.01	2.70211e-48	5.07691e-20	0.354	0.052	1.73595e-15
Clec4a1	5.52594e-08	8.24692e-78	2.09587	2.42044	0.66079	5.52594e-08	0.333	0.01	0.00188948	2.74897e-78	0.363	0.011	9.39957e-74	2.70571e-08	0.2	0.042	0.000925165
Ccl6	0.00161626	1.10437e-12	2.17327	1.30692	2.34059	0.00161626	1	0.318	1	2.09702e-10	0.43	0.211	7.17034e-06	3.68123e-13	0.723	0.351	1.25872e-08
Cnn2	4.34173e-08	2.22216e-24	2.17485	1.67038	0.789564	4.34173e-08	0.667	0.042	0.00148457	7.40719e-25	0.267	0.041	2.53274e-20	9.71773e-18	0.323	0.048	3.32278e-13
Itga4	7.89339e-10	4.21235e-81	2.18016	2.69941	0.530768	5.7814e-37	0.333	0.001	1.97683e-32	1.40412e-81	0.393	0.014	4.80109e-77	7.89339e-10	0.123	0.012	2.69899e-05
Cyp4f18	3.76264e-26	5.86905e-62	2.19482	1.53712	1.64242	1.95635e-62	0.667	0.003	6.68934e-58	2.20839e-31	0.163	0.007	7.55116e-27	3.76264e-26	0.246	0.015	1.28656e-21
Cd44	2.78029e-39	4.80418e-143	2.22595	2.13402	1.25028	1.60139e-143	0.667	0.001	5.47565e-139	7.43563e-63	0.333	0.015	2.54246e-58	2.78029e-39	0.385	0.024	9.50664e-35
Prr13	0.000433471	1.03987e-33	2.22643	2.13037	1.75465	0.000433471	1	0.298	1	3.46622e-34	0.459	0.101	1.18521e-29	3.8969e-22	0.923	0.422	1.33247e-17
Nadk	0.00176368	2.89783e-38	2.24388	2.16375	0.641859	0.00176368	0.667	0.107	1	9.65943e-39	0.444	0.082	3.30285e-34	7.86776e-06	0.262	0.09	0.269022
Lsp1	0.00863706	3.55155e-49	2.25903	2.14844	1.62016	0.00863706	0.667	0.182	1	1.18385e-49	0.585	0.115	4.04794e-45	6.45077e-21	0.585	0.14	2.20571e-16
Arhgdib	0.00187059	4.87569e-17	2.26472	1.08093	1.30704	0.00187059	1	0.525	1	1.90819e-09	0.481	0.274	6.52466e-05	1.62523e-17	0.908	0.61	5.55715e-13
Cd52	0.00412353	7.64711e-41	2.26711	2.38061	2.46858	0.00412353	1	0.46	1	2.54904e-41	0.681	0.218	8.71592e-37	2.0642e-33	0.985	0.588	7.05813e-29
Dok3	0.00072359	0.000128155	2.2904	0.564389	0.366971	4.27201e-05	1	0.157	1	0.000699006	0.119	0.049	1	0.00072359	0.308	0.145	1
Myl6	0.000763361	7.38845e-14	2.31904	0.765229	1.08684	0.000763361	1	0.378	1	3.45406e-08	0.193	0.062	0.00118105	2.46282e-14	0.969	0.74	8.42111e-10
Fgr	2.95631e-20	2.11305e-81	2.37591	2.63043	0.615729	2.82328e-49	1	0.012	9.65363e-45	7.04352e-82	0.407	0.016	2.40839e-77	2.95631e-20	0.185	0.01	1.01085e-15
Lst1	0.00174597	1.63068e-36	2.42008	2.13222	0.925729	0.00174597	1	0.453	1	5.43561e-37	0.57	0.15	1.8586e-32	3.17629e-07	0.831	0.559	0.0108607
Tppp3	5.83107e-05	9.85898e-36	2.43699	1.4289	0.577432	4.3314e-28	0.333	0.002	1.48104e-23	3.28633e-36	0.148	0.002	1.12369e-31	5.83107e-05	0.138	0.035	1
Hp	3.30288e-64	5.29089e-144	2.46157	2.5812	3.51513	5.42003e-108	0.333	0	1.85327e-103	3.30288e-64	0.296	0.009	1.12935e-59	1.76363e-144	0.831	0.011	6.03038e-140
Napsa	8.42035e-18	8.8809e-214	2.50667	2.9669	0.618865	2.9603e-214	0.667	0	1.01222e-209	5.95839e-104	0.474	0.014	2.03735e-99	8.42035e-18	0.138	0.006	2.87917e-13
Metrnl	4.80128e-06	7.82719e-40	2.53998	1.55719	0.688476	9.65495e-17	0.667	0.018	3.30132e-12	2.60906e-40	0.222	0.011	8.92117e-36	4.80128e-06	0.154	0.035	0.16417
S100a11	1.18398e-26	5.92946e-90	2.62311	1.50445	4.24263	1.18398e-26	0.667	0.01	4.04838e-22	4.34982e-35	0.193	0.01	1.48733e-30	1.97649e-90	0.923	0.079	6.7582e-86
Pilra	4.68838e-11	2.08497e-26	2.63901	1.70107	1.20123	4.68838e-11	1	0.068	1.6031e-06	6.94989e-27	0.252	0.034	2.37638e-22	2.38828e-15	0.446	0.109	8.16624e-11
Stap1	3.8326e-11	7.49895e-143	2.64167	1.56605	0.49726	2.49965e-143	0.667	0.001	8.54706e-139	1.6951e-34	0.148	0.003	5.79606e-30	3.8326e-11	0.138	0.014	1.31048e-06
Pilrb1	5.28934e-21	2.0342e-86	2.65291	1.36385	0.510117	6.78067e-87	0.667	0.002	2.31851e-82	4.36193e-36	0.141	0.002	1.49147e-31	5.28934e-21	0.138	0.003	1.80858e-16
Glipr1	0.0025197	3.82133e-14	2.72643	0.816605	0.475686	1.27378e-14	1	0.049	4.35543e-10	4.80161e-05	0.119	0.041	1	0.0025197	0.154	0.06	1
Smpdl3a	0.000699557	4.68196e-23	2.74061	1.80406	0.698477	5.81434e-10	1	0.079	1.9881e-05	1.56065e-23	0.259	0.042	5.33634e-19	0.000699557	0.246	0.11	1
Lgals3	4.73174e-74	5.92682e-86	2.89688	2.39671	2.39726	1.97561e-86	0.667	0.002	6.75519e-82	4.73174e-74	0.378	0.016	1.61792e-69	2.88919e-76	0.677	0.037	9.87899e-72
Tpm4	0.00257565	8.76292e-21	2.94367	1.6152	0.356231	2.27658e-06	0.667	0.057	0.0778432	2.92097e-21	0.237	0.039	9.98768e-17	0.00257565	0.292	0.149	1
Klf2	0.000222758	3.7473e-66	2.97174	2.27768	0.684501	3.99879e-08	1	0.101	0.00136731	1.2491e-66	0.437	0.034	4.27104e-62	0.000222758	0.585	0.37	1
Srgn	0.000658219	6.49656e-16	3.02537	1.58067	1.54002	0.000658219	1	0.361	1	2.16552e-16	0.526	0.236	7.40457e-12	6.95541e-13	0.754	0.381	2.37826e-08
Il1b	1.8025e-42	7.1906e-65	3.15808	2.31209	2.48746	2.39687e-65	1	0.008	8.19561e-61	1.8025e-42	0.2	0.006	6.16328e-38	5.13292e-44	0.446	0.031	1.7551e-39
Nr4a1	1.09231e-05	2.30439e-138	3.16236	2.15904	0.524841	7.68129e-139	1	0.003	2.62646e-134	1.33466e-71	0.281	0.003	4.56361e-67	1.09231e-05	0.215	0.066	0.373495
Fcgr4	5.14867e-08	4.5791e-39	3.16749	2.07329	0.608516	1.33016e-14	1	0.048	4.54822e-10	1.52637e-39	0.304	0.03	5.21911e-35	5.14867e-08	0.231	0.055	0.00176048
Ifitm6	1.19641e-59	0	3.20458	2.15927	3.25222	0	1	0	0	1.19641e-59	0.252	0.005	4.09089e-55	1.82967e-114	0.677	0.01	6.25619e-110
Cebpb	0.00169192	2.84429e-40	3.22531	2.40836	1.57911	0.00169192	1	0.459	1	9.48098e-41	0.667	0.212	3.24183e-36	8.72461e-18	0.938	0.749	2.98321e-13
Tmsb10	0.0201395	7.26827e-39	3.24538	1.89823	1.06217	0.0201395	0.667	0.244	1	2.42276e-39	0.363	0.049	8.28413e-35	0.0146901	0.662	0.6	1
Cybb	4.56101e-42	4.66063e-111	3.2503	3.67779	1.73727	6.25096e-55	0.667	0.004	2.13739e-50	1.55354e-111	0.793	0.096	5.31203e-107	4.56101e-42	0.492	0.044	1.55954e-37
Cd74	0.00366985	3.14182e-14	3.39341	1.82468	0.543169	0.000378646	0.667	0.102	1	1.04727e-14	0.356	0.125	3.58094e-10	0.00366985	0.477	0.319	1
Cytip	1.26513e-26	4.62616e-97	3.43704	2.28053	0.863833	1.54205e-97	1	0.005	5.27274e-93	2.02514e-56	0.311	0.016	6.92456e-52	1.26513e-26	0.215	0.009	4.32587e-22
Pglyrp1	6.28701e-66	2.9981e-72	3.45759	1.94799	3.57396	9.99367e-73	0.667	0.003	3.41713e-68	1.1693e-67	0.237	0	3.99819e-63	6.28701e-66	0.892	0.123	2.14972e-61
Bcl2a1d	0.000833568	6.10043e-10	3.46387	0.987325	0.452334	1.29219e-07	0.667	0.046	0.00441839	2.03348e-10	0.2	0.055	6.95306e-06	0.000833568	0.169	0.061	1
Fxyd5	2.20155e-24	6.54696e-65	3.46739	2.59554	2.30589	2.20155e-24	1	0.027	7.52776e-20	2.18232e-65	0.444	0.038	7.462e-61	3.04898e-41	0.738	0.124	1.04254e-36
Gpx1	0.000697764	8.96016e-57	3.7181	2.61863	1.21429	0.000697764	1	0.395	1	2.98672e-57	0.83	0.304	1.02125e-52	1.41289e-10	0.862	0.58	4.8311e-06
Apoe	0.0199661	3.13339e-21	3.77259	1.01396	0.52634	0.000535589	1	0.341	1	1.04446e-21	0.941	0.705	3.57133e-17	0.0199661	0.954	0.977	1
Ear2	1.17153e-31	1.12402e-240	4.12786	3.78667	0.92642	3.74674e-241	1	0.001	1.28112e-236	6.4772e-149	0.63	0.015	2.21475e-144	1.17153e-31	0.169	0.001	4.0058e-27
Ifitm2	2.03634e-22	3.58765e-70	4.31143	1.95719	2.65021	1.19588e-70	1	0.008	4.08909e-66	1.04496e-61	0.259	0.005	3.57304e-57	2.03634e-22	0.708	0.227	6.96284e-18
Ifitm3	2.81988e-12	1.88627e-113	4.67182	3.25579	2.41909	2.81988e-12	1	0.063	9.64202e-08	6.28757e-114	0.63	0.038	2.14991e-109	1.28607e-29	0.785	0.232	4.39746e-25
Plac8	9.11033e-27	5.37065e-193	4.71261	3.64572	2.69429	1.79022e-193	1	0.001	6.12128e-189	5.64758e-96	0.541	0.034	1.93108e-91	9.11033e-27	0.292	0.023	3.1151e-22
Lyz2	0.00174952	2.53464e-83	5.12135	4.08413	3.13911	0.00174952	1	0.558	1	8.44879e-84	0.978	0.419	2.88889e-79	1.90354e-33	0.985	0.672	6.50879e-29

### Sheet: cluster9.markers_hom_DOWN
	max_pval	minimump_p_val	Hammond_avg_log2FC	Keren-Shaul_avg_log2FC	Li_avg_log2FC	Hammond_p_val	Hammond_pct.1	Hammond_pct.2	Hammond_p_val_adj	Keren-Shaul_p_val	Keren-Shaul_pct.1	Keren-Shaul_pct.2	Keren-Shaul_p_val_adj	Li_p_val	Li_pct.1	Li_pct.2	Li_p_val_adj
P2ry12	0.00330398	2.51429e-69	-5.68763	-3.42987	-1.42905	0.00330398	0	0.981	1	8.38095e-70	0.363	0.972	2.8657e-65	3.32366e-21	0.708	0.973	1.13646e-16
C1qc	0.0028169	5.47775e-73	-5.12684	-3.39914	-1.30161	0.0028169	0.333	0.998	1	1.82592e-73	0.341	0.98	6.24335e-69	1.4616e-30	0.815	0.999	4.99764e-26
Sparc	0.00386602	4.41323e-71	-5.06682	-3.82989	-1.14031	0.00386602	0	0.964	1	1.47108e-71	0.2	0.964	5.03005e-67	9.91287e-16	0.677	0.951	3.38951e-11
Lgmn	0.0029452	9.37637e-67	-4.75774	-3.21557	-1.20926	0.0029452	0.333	0.995	1	3.12546e-67	0.274	0.953	1.06869e-62	1.2556e-23	0.769	0.998	4.29326e-19
Olfml3	0.00439841	4.381e-59	-4.75205	-3.6891	-1.36242	0.00439841	0	0.951	1	1.46033e-59	0.17	0.887	4.99331e-55	1.8135e-15	0.585	0.882	6.20088e-11
Gpr34	0.00437031	7.73155e-47	-4.60763	-2.87761	-1.44213	0.00437031	0	0.952	1	2.57718e-47	0.237	0.85	8.81217e-43	4.79825e-19	0.6	0.949	1.64066e-14
C1qb	0.00303143	1.2844e-73	-4.47954	-3.0188	-1.27612	0.00303143	0.667	0.994	1	4.28133e-74	0.541	0.987	1.46391e-69	1.9695e-30	0.815	1	6.73431e-26
Fcrls	0.0082057	1.48232e-34	-4.43596	-2.58994	-1.39541	0.0082057	0	0.882	1	4.94105e-35	0.267	0.77	1.68949e-30	2.68676e-17	0.692	0.922	9.18683e-13
Ctsd	0.0028676	7.56925e-67	-4.34034	-2.26634	-1.21702	0.0028676	0.667	0.997	1	2.52308e-67	0.785	0.994	8.62718e-63	6.3291e-24	0.938	0.998	2.16411e-19
C1qa	0.00280436	1.32746e-63	-4.31028	-2.75061	-1.21115	0.00280436	0.667	0.999	1	4.42487e-64	0.474	0.962	1.513e-59	9.6692e-25	0.862	1	3.30619e-20
Cd81	0.00316158	1.02305e-43	-4.26527	-2.35542	-1.09692	0.00316158	0.333	0.989	1	3.41015e-44	0.304	0.871	1.16603e-39	1.12908e-22	0.892	0.998	3.86065e-18
Rgs10	0.00625198	9.33374e-23	-4.213	-2.04058	-0.947807	0.00625198	0	0.913	1	3.11125e-23	0.2	0.65	1.06383e-18	3.68104e-11	0.692	0.913	1.25866e-06
Hexb	0.00277942	1.05648e-79	-4.1686	-3.26596	-1.37124	0.00277942	1	0.999	1	3.52161e-80	0.748	1	1.20415e-75	1.71886e-27	0.8	0.999	5.87729e-23
Ctsl	0.007731	3.35129e-33	-4.06784	-2.5886	-0.828886	0.007731	0	0.889	1	1.1171e-33	0.163	0.723	3.81969e-29	4.56453e-06	0.585	0.766	0.156075
Unc93b1	0.00598786	3.28266e-18	-4.04953	-1.62227	-1.05884	0.00598786	0	0.917	1	1.09422e-18	0.185	0.584	3.74146e-14	5.0967e-10	0.646	0.822	1.74272e-05
Trem2	0.00432519	7.5674e-43	-4.01915	-2.6417	-1.26816	0.00432519	0.333	0.964	1	2.52247e-43	0.252	0.831	8.62507e-39	8.52603e-20	0.723	0.98	2.91531e-15
Siglech	0.00741302	1.57491e-47	-4.01012	-2.97423	-1.11548	0.00741302	0	0.893	1	5.24971e-48	0.222	0.847	1.79503e-43	1.8018e-10	0.523	0.805	6.1609e-06
Tmem119	0.00455294	2.45004e-49	-3.97316	-2.75846	-1.32096	0.00455294	0.333	0.96	1	8.16679e-50	0.289	0.875	2.79247e-45	8.88998e-17	0.692	0.926	3.03975e-12
Serinc3	0.0283781	3.88717e-58	-3.97151	-2.02495	-1.07095	0.0283781	0	0.724	1	1.29572e-58	0.667	0.978	4.43047e-54	3.71708e-16	0.692	0.963	1.27098e-11
Cd53	0.00732428	6.66192e-08	-3.87812	-0.801728	-0.755792	0.00732428	0	0.895	1	2.22064e-08	0.415	0.663	0.000759304	2.81602e-08	0.8	0.894	0.000962882
Aif1	0.00933923	1.211e-15	-3.85039	-1.89067	-0.863559	0.00933923	0	0.867	1	4.03667e-16	0.133	0.505	1.38026e-11	2.5956e-09	0.692	0.906	8.87515e-05
Hexa	0.00850242	1.2042e-12	-3.79177	-1.44143	-0.999174	0.00850242	0	0.878	1	4.01401e-13	0.244	0.562	1.37251e-08	1.26824e-09	0.631	0.816	4.33648e-05
Selplg	0.00318261	7.84099e-59	-3.70697	-2.52418	-1.21501	0.00318261	0.667	0.991	1	2.61366e-59	0.496	0.964	8.9369e-55	1.29491e-18	0.8	0.975	4.42768e-14
Itgb5	0.0100701	3.13554e-24	-3.62267	-1.70726	-0.967754	0.0100701	0	0.858	1	1.04518e-24	0.274	0.705	3.57378e-20	1.74261e-09	0.615	0.82	5.9585e-05
Mafb	0.0172129	2.5379e-24	-3.54236	-2.3668	-0.797424	0.0172129	0	0.792	1	8.45966e-25	0.111	0.6	2.89261e-20	6.16664e-06	0.415	0.637	0.210856
Irf8	0.0119449	2.65745e-11	-3.48328	-1.60669	-0.999527	0.0119449	0	0.837	1	8.85817e-12	0.126	0.417	3.02887e-07	5.47158e-06	0.415	0.621	0.18709
Ltc4s	0.0203364	1.19642e-10	-3.45016	-1.51592	-1.15031	0.0203364	0	0.77	1	5.53607e-09	0.074	0.31	0.000189295	3.98806e-11	0.569	0.844	1.36364e-06
Glul	0.0172129	2.56938e-27	-3.42334	-2.20884	-0.805973	0.0172129	0	0.792	1	8.5646e-28	0.126	0.66	2.9285e-23	2.59946e-09	0.723	0.902	8.88834e-05
Rrbp1	0.0160625	1.81424e-10	-3.38052	-1.51094	-0.942473	0.0160625	0	0.801	1	6.04745e-11	0.17	0.461	2.06781e-06	9.25608e-07	0.523	0.721	0.0316493
Ptgs1	0.0174878	3.21694e-24	-3.305	-2.5661	-0.602776	0.0174878	0	0.79	1	1.07231e-24	0.104	0.577	3.66656e-20	0.00128204	0.431	0.579	1
Grn	0.00679873	2.14275e-24	-3.29835	-1.65216	-0.606001	0.00679873	0.333	0.928	1	7.14251e-25	0.437	0.787	2.44224e-20	9.63115e-06	0.754	0.854	0.329318
Rnase4	0.0187212	7.92552e-41	-3.29341	-2.92021	-1.15407	0.0187212	0	0.781	1	2.64184e-41	0.17	0.77	9.03324e-37	1.05491e-09	0.508	0.76	3.60706e-05
Abhd12	0.0159767	1.77798e-17	-3.29066	-1.78592	-0.741252	0.0159767	0	0.801	1	5.92661e-18	0.148	0.554	2.02648e-13	0.000132966	0.538	0.683	1
Lpcat2	0.00783546	6.51987e-21	-3.18973	-1.66566	-1.01812	0.00783546	0.333	0.916	1	2.17329e-21	0.267	0.686	7.43113e-17	2.35366e-10	0.662	0.842	8.04788e-06
Serpine2	0.026387	1.01418e-13	-3.15465	-1.85478	-0.875626	0.026387	0	0.734	1	3.38062e-14	0.089	0.432	1.15593e-09	2.34846e-07	0.631	0.785	0.0080301
Hpgds	0.0221754	3.48678e-08	-3.15117	-1.68138	-0.822234	0.0221754	0	0.758	1	1.16226e-08	0.044	0.262	0.000397412	1.75813e-06	0.554	0.75	0.0601159
Bin1	0.0220637	4.92209e-15	-3.15066	-1.94731	-1.02174	0.0220637	0	0.759	1	1.6407e-15	0.096	0.469	5.61004e-11	8.61654e-08	0.431	0.675	0.00294625
Rnaset2b	0.0245095	2.12681e-10	-3.12302	-1.3407	-1.00056	0.0245095	0	0.745	1	7.08937e-11	0.178	0.458	2.42407e-06	7.41265e-09	0.585	0.784	0.000253461
Fam105a	0.021078	3.69804e-09	-3.08259	-1.36926	-1.03992	0.021078	0	0.765	1	1.23268e-09	0.163	0.42	4.2149e-05	1.34446e-08	0.477	0.725	0.00045971
Maf	0.0344368	9.22417e-19	-3.06923	-2.34263	-0.709352	0.0344368	0	0.696	1	3.07472e-19	0.104	0.506	1.05134e-14	0.000366723	0.415	0.596	1
Slc2a5	0.0334914	1.6539e-15	-2.98522	-2.04449	-1.10514	0.0334914	0	0.7	1	5.51299e-16	0.052	0.417	1.88506e-11	4.63585e-07	0.231	0.543	0.0158514
Ldhb	0.0325667	2.92235e-10	-2.97996	-1.65563	-0.976255	0.0325667	0	0.704	1	9.74117e-11	0.052	0.323	3.3308e-06	8.05695e-08	0.585	0.79	0.00275491
Cx3cr1	0.00602633	1.04127e-62	-2.91472	-2.24493	-0.937651	0.00602633	0.667	0.96	1	3.47089e-63	0.681	0.988	1.1868e-58	3.3519e-12	0.8	0.973	1.14612e-07
Anxa3	0.032263	5.1425e-10	-2.88771	-1.70653	-0.490739	0.032263	0	0.706	1	1.71417e-10	0.081	0.344	5.86125e-06	0.005931	0.523	0.653	1
Basp1	0.0412865	1.11947e-28	-2.84863	-2.64039	-0.724442	0.0412865	0	0.669	1	3.73156e-29	0.119	0.64	1.27593e-24	0.000393364	0.431	0.598	1
Rhob	0.0411033	1.56597e-28	-2.84798	-2.4892	-0.797875	0.0411033	0	0.669	1	5.21992e-29	0.074	0.619	1.78485e-24	4.753e-06	0.662	0.79	0.162519
Asah1	0.0352405	1.6062e-09	-2.80653	-1.40525	-0.524214	0.0352405	0	0.693	1	5.35399e-10	0.156	0.425	1.83069e-05	0.0103459	0.662	0.674	1
Timp2	0.0405573	3.21061e-17	-2.78069	-2.11407	-0.717975	0.0405573	0	0.671	1	1.0702e-17	0.067	0.458	3.65934e-13	0.000117977	0.6	0.707	1
Pdia6	0.0433444	1.89016e-05	-2.77201	-1.08917	-0.89292	0.0433444	0	0.661	1	6.30057e-06	0.111	0.296	0.215436	1.72578e-05	0.446	0.638	0.590094
F11r	0.0389533	1.2211e-24	-2.71179	-2.36726	-0.770364	0.0389533	0	0.678	1	4.07032e-25	0.089	0.581	1.39176e-20	0.000439508	0.477	0.617	1
Syngr1	0.0466797	6.77077e-07	-2.69037	-1.31767	-0.741174	0.0466797	0	0.65	1	2.25692e-07	0.03	0.217	0.0077171	0.00019702	0.492	0.654	1
Rab14	0.048316	1.97699e-05	-2.68242	-0.982367	-0.649518	0.048316	0	0.644	1	6.59e-06	0.193	0.388	0.225332	0.00160592	0.492	0.614	1
Fcgr1	0.0485236	3.21075e-14	-2.6761	-1.85554	-0.578459	0.0485236	0	0.643	1	1.07025e-14	0.074	0.429	3.6595e-10	0.00268639	0.308	0.493	1
Erp29	0.049996	9.55869e-07	-2.62491	-1.10512	-0.584114	0.049996	0	0.639	1	3.18623e-07	0.133	0.354	0.0108947	0.00343543	0.415	0.532	1
Sepp1	0.00947317	5.11254e-46	-2.4737	-2.2003	-0.675059	0.00947317	0.667	0.936	1	1.70418e-46	0.43	0.917	5.8271e-42	5.18062e-09	0.862	0.955	0.000177141
Tgfbr1	0.0268665	3.12107e-36	-2.45926	-2.39761	-0.788925	0.0268665	0.333	0.807	1	1.04036e-36	0.237	0.791	3.5573e-32	2.81952e-06	0.508	0.771	0.0964078
Rnaset2a	0.0309931	6.63726e-07	-2.40449	-0.899545	-0.828287	0.0309931	0.333	0.788	1	2.21242e-07	0.289	0.533	0.00756493	6.31934e-07	0.677	0.776	0.0216077
Trf	0.0271746	1.63095e-27	-2.24449	-2.24186	-0.682825	0.0271746	0.333	0.852	1	5.43651e-28	0.215	0.702	1.85891e-23	4.92025e-06	0.708	0.826	0.168238
Ly86	0.0130591	1.58027e-33	-2.23517	-1.92335	-1.0155	0.0130591	0.667	0.923	1	5.26758e-34	0.385	0.856	1.80114e-29	2.10752e-12	0.692	0.928	7.20624e-08
Cst3	0.00359113	1.11755e-75	-2.19601	-2.24521	-1.14069	0.00359113	1	0.999	1	3.72518e-76	0.978	0.999	1.27375e-71	1.84644e-24	1	1	6.31352e-20
Itm2b	0.00398596	1.97324e-39	-2.13741	-1.33908	-0.645449	0.00398596	1	0.986	1	6.57746e-40	0.859	0.983	2.24903e-35	1.46293e-16	1	0.998	5.00219e-12
Laptm5	0.00972699	5.21674e-13	-2.09091	-0.722307	-1.12782	0.00972699	0.667	0.956	1	4.58403e-13	0.8	0.931	1.56742e-08	1.73891e-13	0.677	0.894	5.94587e-09
Mef2c	0.0381037	6.52147e-14	-2.04351	-1.64865	-0.752402	0.0381037	0.333	0.842	1	2.17382e-14	0.096	0.446	7.43295e-10	1.5675e-06	0.631	0.805	0.0535975
Pld4	0.0287463	2.26458e-10	-1.90819	-1.01945	-1.0249	0.0287463	0.667	0.876	1	7.54859e-11	0.311	0.608	2.58109e-06	1.63303e-08	0.554	0.769	0.000558382
Atp6v0b	0.0456283	5.10854e-07	-1.86664	-0.475724	-0.727139	0.0456283	0.333	0.831	1	0.0256405	0.17	0.255	1	1.70285e-07	0.738	0.872	0.00582255
Marcks	0.0476822	1.55121e-52	-1.74002	-2.60226	-0.673816	0.0476822	0.333	0.891	1	5.17071e-53	0.415	0.915	1.76802e-48	6.29869e-07	0.785	0.894	0.0215371
Ifngr1	0.0302651	5.92383e-10	-1.73578	-0.29973	-1.11687	0.0275964	0.667	0.902	1	0.0302651	0.459	0.57	1	1.97461e-10	0.615	0.804	6.75179e-06
Lamp1	0.0332005	3.93804e-06	-1.64928	-0.751734	-0.653999	0.0332005	0.667	0.891	1	1.31268e-06	0.474	0.666	0.0448845	4.75564e-05	0.723	0.826	1
Fcgr3	0.0205913	1.50255e-33	-1.58143	-2.40782	-0.998293	0.0205913	1	0.94	1	5.00849e-34	0.222	0.757	1.71255e-29	1.2237e-15	0.862	0.959	4.1842e-11
Ctsz	0.0184287	3.04057e-14	-1.53814	-1.12443	-1.02933	0.0184287	1	0.952	1	2.03467e-12	0.393	0.692	6.95714e-08	1.01352e-14	0.785	0.951	3.46554e-10
Ctss	0.00718233	1.26096e-51	-1.22852	-1.50473	-1.03113	0.00718233	1	0.996	1	4.2032e-52	0.911	0.99	1.4372e-47	1.38749e-21	0.877	1	4.74423e-17

### Sheet: cluster11.markers_hom_UP
	max_pval	minimump_p_val	Ogrodnik_avg_log2FC	Hammond_avg_log2FC	Ximerakis1_avg_log2FC	Keren-Shaul_avg_log2FC	Li_avg_log2FC	Buckley_avg_log2FC	Ximerakis2_avg_log2FC	Ogrodnik_p_val	Ogrodnik_pct.1	Ogrodnik_pct.2	Ogrodnik_p_val_adj	Hammond_p_val	Hammond_pct.1	Hammond_pct.2	Hammond_p_val_adj	Ximerakis1_p_val	Ximerakis1_pct.1	Ximerakis1_pct.2	Ximerakis1_p_val_adj	Keren-Shaul_p_val	Keren-Shaul_pct.1	Keren-Shaul_pct.2	Keren-Shaul_p_val_adj	Li_p_val	Li_pct.1	Li_pct.2	Li_p_val_adj	Buckley_p_val	Buckley_pct.1	Buckley_pct.2	Buckley_p_val_adj	Ximerakis2_p_val	Ximerakis2_pct.1	Ximerakis2_pct.2	Ximerakis2_p_val_adj
Ifit3	1.35563e-36	6.74548e-127	2.72208	3.38171	2.77127	2.8677	2.7179	4.23925	3.19211	1.09919e-48	0.706	0.029	3.75847e-44	9.63641e-128	0.696	0.017	3.29498e-123	5.32438e-98	0.625	0.013	1.82057e-93	3.0182e-49	0.583	0.013	1.03201e-44	1.35563e-36	0.733	0.037	4.63531e-32	8.75587e-102	0.917	0.041	2.99389e-97	8.62511e-88	0.708	0.017	2.94918e-83
Oasl2	7.82604e-29	1.09244e-133	1.39113	2.76363	1.89308	2.34346	1.55928	2.0716	1.14099	1.72858e-40	0.471	0.014	5.91052e-36	1.56063e-134	0.63	0.01	5.33627e-130	2.80868e-56	0.344	0.007	9.60373e-52	2.81213e-48	0.583	0.013	9.61552e-44	7.82604e-29	0.533	0.024	2.67596e-24	3.14968e-109	0.667	0.013	1.07697e-104	1.60152e-41	0.292	0.005	5.47606e-37
Ifi204	6.77657e-27	1.53585e-77	1.89714	2.44844	2.26009	2.99656	2.28321	2.51741	2.4135	3.99446e-45	0.706	0.032	1.36582e-40	3.01878e-64	0.609	0.038	1.03221e-59	9.10377e-72	0.469	0.01	3.11285e-67	1.35504e-31	0.667	0.031	4.63328e-27	6.77657e-27	0.6	0.035	2.31711e-22	3.80291e-74	0.722	0.035	1.30033e-69	2.19408e-78	0.625	0.015	7.50221e-74
Usp18	7.17066e-24	1.58603e-98	2.14065	2.4336	1.4386	2.54675	1.89648	2.13097	1.84055	2.26576e-99	0.941	0.021	7.74733e-95	7.27275e-87	0.565	0.019	2.48677e-82	2.24525e-38	0.219	0.004	7.67719e-34	5.02246e-59	0.583	0.01	1.71733e-54	7.17066e-24	0.467	0.023	2.45186e-19	4.1492e-79	0.583	0.017	1.41874e-74	3.52479e-74	0.5	0.009	1.20523e-69
Irf7	5.71887e-22	1.69499e-119	1.58326	1.88665	2.09959	2.37146	2.09218	1.95825	2.16985	5.71887e-22	0.529	0.04	1.95545e-17	2.31478e-73	0.413	0.01	7.91492e-69	2.51041e-74	0.375	0.004	8.58384e-70	4.67905e-33	0.5	0.015	1.59991e-28	3.63587e-28	0.533	0.025	1.24321e-23	2.42141e-120	0.75	0.015	8.27954e-116	2.72881e-110	0.583	0.005	9.33064e-106
Rsad2	9.18651e-21	2.06067e-103	1.23242	1.05014	1.13493	3.15562	1.01546	2.43446	0.959083	9.18651e-21	0.294	0.012	3.14114e-16	1.79009e-32	0.13	0.001	6.12086e-28	6.54555e-31	0.125	0.001	2.23812e-26	1.41616e-41	0.417	0.007	4.84227e-37	1.92679e-30	0.267	0.003	6.58827e-26	2.94381e-104	0.5	0.004	1.00658e-99	8.10869e-37	0.125	0	2.77261e-32
Zbp1	2.93598e-19	1.17777e-142	1.11133	1.28252	1.72414	0.742614	1.86506	1.38933	2.14467	2.12143e-28	0.353	0.012	7.25381e-24	2.66218e-59	0.283	0.005	9.1028e-55	3.82407e-69	0.281	0.001	1.30756e-64	2.93598e-19	0.167	0.002	1.0039e-14	1.48035e-43	0.4	0.006	5.06175e-39	7.00102e-107	0.528	0.005	2.39386e-102	1.68253e-143	0.542	0.001	5.75307e-139
Ifit2	4.54753e-18	1.54947e-99	1.38413	1.14737	2.06657	2.92616	1.37303	2.92116	1.77555	7.04564e-27	0.353	0.013	2.40912e-22	3.72538e-47	0.239	0.005	1.27382e-42	1.20313e-75	0.344	0.003	4.11386e-71	4.79675e-73	0.667	0.01	1.64015e-68	4.54753e-18	0.267	0.009	1.55494e-13	2.21353e-100	0.75	0.023	7.56873e-96	2.44375e-80	0.375	0.002	8.3559e-76
Isg20	4.96834e-18	1.07344e-53	1.2941	0.968262	1.43915	1.80789	1.8936	0.968783	0.960196	1.3609e-25	0.471	0.026	4.65331e-21	1.04391e-28	0.217	0.01	3.56945e-24	1.4447e-26	0.25	0.01	4.93986e-22	9.18002e-24	0.25	0.005	3.13892e-19	4.96834e-18	0.267	0.009	1.69882e-13	1.53348e-54	0.417	0.013	5.24344e-50	2.45048e-30	0.25	0.006	8.37892e-26
Ifit1	2.12726e-13	1.13546e-94	0.445833	2.25565	1.92287	2.31422	2.16658	2.02686	2.18771	2.12726e-13	0.176	0.007	7.27376e-09	4.45748e-54	0.283	0.006	1.52415e-49	1.74818e-50	0.281	0.004	5.97756e-46	1.96787e-19	0.167	0.002	6.72874e-15	1.36738e-15	0.267	0.011	4.67549e-11	1.0308e-88	0.5	0.008	3.52462e-84	1.62209e-95	0.458	0.003	5.5464e-91
Isg15	4.87764e-13	9.65793e-69	3.06848	2.72014	2.53214	1.24837	3.02964	3.72029	2.97146	4.87764e-13	0.706	0.143	1.66781e-08	1.21915e-62	0.587	0.037	4.16865e-58	1.99027e-54	0.656	0.039	6.80534e-50	1.21117e-23	0.25	0.005	4.14134e-19	1.80784e-18	0.6	0.057	6.18156e-14	1.67282e-55	0.889	0.097	5.71986e-51	1.3797e-69	0.708	0.025	4.71762e-65
Ifitm3	6.37194e-11	2.36879e-71	2.76933	2.88602	2.6967	2.26133	3.37478	3.4481	3.68352	6.37194e-11	0.765	0.231	2.17876e-06	7.51849e-64	0.739	0.063	2.5708e-59	1.6802e-52	0.656	0.042	5.7451e-48	1.74162e-20	0.583	0.038	5.95513e-16	3.00491e-11	0.867	0.232	1.02747e-06	1.87533e-52	0.917	0.114	6.4123e-48	3.38399e-72	0.875	0.042	1.15709e-67
Stat1	4.39849e-10	1.1132e-43	1.75375	1.27802	1.79533	2.58845	2.28527	2.18771	1.57983	5.70342e-31	0.941	0.097	1.95017e-26	2.45975e-20	0.478	0.081	8.41064e-16	2.43589e-28	0.531	0.051	8.32905e-24	1.58761e-11	0.583	0.075	5.4285e-07	4.39849e-10	0.533	0.084	1.50398e-05	1.59028e-44	0.944	0.142	5.43766e-40	3.14893e-26	0.583	0.053	1.07671e-21
Fgl2	9.43362e-10	2.326e-34	0.776458	1.44233	1.10439	2.46002	1.41057	1.39579	1.114	1.03518e-10	0.353	0.038	3.53959e-06	5.25797e-24	0.261	0.019	1.79786e-19	9.43362e-10	0.188	0.02	3.22564e-05	8.22151e-13	0.417	0.033	2.81118e-08	8.7785e-23	0.467	0.024	3.00163e-18	3.32286e-35	0.528	0.044	1.13619e-30	1.72895e-11	0.25	0.023	5.91179e-07
Ifi27l2a	7.45974e-09	2.21457e-36	1.72147	2.4452	1.79488	1.23495	3.49862	2.93942	2.5341	7.45974e-09	0.529	0.108	0.000255071	3.16367e-37	0.652	0.09	1.08176e-32	1.2958e-17	0.406	0.05	4.43072e-13	6.45652e-12	0.333	0.022	2.20768e-07	4.72747e-13	0.8	0.158	1.61646e-08	2.28578e-33	0.806	0.141	7.81578e-29	1.50135e-24	0.458	0.036	5.13358e-20
Oas1a	3.84999e-07	1.89632e-42	1.09538	1.16788	1.39908	1.00947	2.09548	0.86505	0.710402	1.41111e-19	0.353	0.019	4.825e-15	7.31054e-31	0.304	0.019	2.49969e-26	3.60479e-25	0.219	0.008	1.23258e-20	9.19359e-18	0.25	0.007	3.14356e-13	1.07908e-35	0.467	0.012	3.68971e-31	2.70903e-43	0.417	0.018	9.263e-39	3.84999e-07	0.125	0.01	0.0131643
Parp14	1.17546e-06	4.26964e-30	0.674185	1.52425	1.89401	2.80289	1.66717	2.0063	1.65386	1.17546e-06	0.471	0.102	0.0401924	4.99285e-11	0.37	0.087	1.7072e-06	4.76191e-25	0.5	0.054	1.62824e-20	5.1034e-12	0.5	0.051	1.745e-07	2.73375e-08	0.4	0.058	0.000934751	6.09949e-31	0.833	0.155	2.0856e-26	1.48509e-30	0.667	0.059	5.07798e-26
Ccl12	4.46832e-06	3.34517e-23	3.17795	3.62865	1.53429	2.96433	3.39913	3.63718	3.86309	4.46832e-06	0.941	0.472	0.152785	4.77882e-24	0.783	0.242	1.63402e-19	1.59439e-08	0.656	0.268	0.000545169	3.125e-07	0.5	0.091	0.0106853	2.20647e-06	0.8	0.334	0.0754459	5.46832e-20	0.917	0.414	1.86978e-15	1.5674e-16	0.875	0.255	5.35942e-12
Trim30d	1.0247e-05	3.73142e-10	1.08511	0.884412	1.32137	1.56904	0.9226	1.0979	1.12398	1.52993e-08	0.529	0.108	0.00052313	3.19035e-10	0.283	0.055	1.09088e-05	5.33061e-11	0.344	0.056	1.82269e-06	1.0247e-05	0.417	0.075	0.350375	5.13684e-06	0.467	0.102	0.175644	2.06691e-10	0.528	0.162	7.06737e-06	7.17495e-06	0.292	0.065	0.245333
Dhx58	1.11233e-05	6.28644e-28	0.982043	0.955778	1.08913	1.18043	1.07291	0.760777	0.860001	2.24073e-24	0.529	0.034	7.66173e-20	1.48226e-10	0.217	0.033	5.0683e-06	1.13679e-09	0.219	0.027	3.88702e-05	2.57875e-15	0.333	0.016	8.81753e-11	1.11233e-05	0.2	0.023	0.380337	8.98063e-29	0.361	0.023	3.07075e-24	2.39132e-10	0.292	0.035	8.17664e-06
Bst2	9.00728e-05	1.04351e-17	1.87191	1.76806	1.24689	2.45754	1.88081	2.28132	1.9321	2.30459e-10	1	0.448	7.88009e-06	2.7732e-14	0.717	0.299	9.4824e-10	2.79661e-11	0.844	0.347	9.56245e-07	3.89613e-14	0.667	0.078	1.3322e-09	9.00728e-05	0.8	0.383	1	1.49073e-18	1	0.619	5.09727e-14	6.69265e-09	0.792	0.335	0.000228842
Irgm1	0.000207994	8.42368e-16	0.949149	1.23066	0.899537	1.45956	1.56224	0.784988	0.735429	1.75374e-05	0.412	0.102	0.599655	1.20338e-16	0.283	0.035	4.11473e-12	0.000207994	0.188	0.045	1	1.63545e-06	0.417	0.064	0.0559208	2.07195e-07	0.4	0.066	0.00708462	9.98765e-10	0.444	0.118	3.41508e-05	3.36791e-07	0.25	0.038	0.0115159
Stat2	0.000211006	4.05844e-31	0.419474	1.28497	1.33673	1.32349	0.339267	1.03126	0.828385	4.8941e-05	0.235	0.038	1	7.8709e-19	0.348	0.046	2.6913e-14	9.75838e-18	0.281	0.023	3.33668e-13	1.05337e-08	0.25	0.018	0.000360178	0.000211006	0.133	0.014	1	5.79777e-32	0.472	0.038	1.98243e-27	1.73342e-12	0.25	0.021	5.92708e-08
Xaf1	0.000267971	3.01109e-28	1.16211	1.5342	1.79331	1.53674	0.992396	1.31143	1.51956	4.00121e-06	0.471	0.128	0.136813	4.30156e-29	0.5	0.061	1.47083e-24	5.13528e-24	0.438	0.042	1.75591e-19	1.13189e-17	0.417	0.022	3.87027e-13	0.000267971	0.333	0.08	1	1.23136e-24	0.611	0.092	4.21038e-20	4.62082e-24	0.458	0.036	1.58e-19
Rtp4	0.000335045	5.61464e-70	1.97426	2.34945	2.68469	1.27852	2.11178	1.96489	2.92924	7.33772e-33	0.882	0.081	2.50899e-28	9.81877e-50	0.717	0.078	3.35733e-45	8.02092e-71	0.75	0.038	2.74259e-66	0.000335045	0.25	0.04	1	6.266e-16	0.667	0.079	2.14253e-11	4.3671e-44	0.778	0.086	1.49324e-39	4.65956e-59	0.792	0.042	1.59324e-54
Trim30a	0.000554625	4.79724e-20	1.33347	1.09069	0.92978	1.81964	1.4762	1.77436	1.18632	1.25851e-11	0.824	0.194	4.30324e-07	5.62346e-08	0.457	0.164	0.00192283	0.000554625	0.312	0.117	1	5.84292e-07	0.583	0.124	0.0199787	2.15181e-06	0.667	0.204	0.073577	6.8532e-21	0.833	0.266	2.34331e-16	1.35753e-06	0.458	0.132	0.0464181
Herc6	0.0013083	6.93236e-31	0.788661	1.29223	0.959395	2.11491	1.51579	1.14174	0.470391	2.34739e-05	0.294	0.054	0.802643	7.42208e-21	0.326	0.036	2.53783e-16	8.59775e-06	0.156	0.025	0.293983	9.90337e-32	0.583	0.022	3.38626e-27	1.33205e-07	0.4	0.061	0.00455467	6.36306e-18	0.556	0.106	2.17572e-13	0.0013083	0.125	0.023	1
Ifih1	0.00146219	7.388e-30	0.932128	0.624372	0.536019	2.17244	1.26884	0.897499	0.433584	1.33469e-16	0.471	0.043	4.56372e-12	2.53227e-07	0.174	0.031	0.0086586	0.00146219	0.125	0.027	1	1.05543e-30	0.583	0.023	3.60882e-26	7.99266e-13	0.467	0.048	2.73293e-08	3.4485e-08	0.333	0.079	0.00117914	3.40538e-05	0.167	0.025	1
Slfn2	0.00150309	2.08094e-51	1.14857	1.89671	2.21463	1.45019	1.57544	2.14518	1.67431	3.38726e-08	0.647	0.16	0.00115821	7.59047e-30	0.696	0.12	2.59541e-25	7.94511e-45	0.625	0.044	2.71667e-40	0.000111815	0.25	0.036	1	0.00150309	0.4	0.135	1	2.97277e-52	0.944	0.112	1.01648e-47	4.72812e-24	0.542	0.05	1.61669e-19
Sp100	0.00225251	1.07647e-24	0.787688	1.37997	1.14424	1.31929	1.80238	1.43357	0.437328	7.02939e-07	0.353	0.059	0.0240356	7.43146e-23	0.391	0.048	2.54104e-18	3.43583e-09	0.25	0.037	0.000117481	1.00059e-14	0.417	0.026	3.42133e-10	5.83769e-15	0.533	0.054	1.99608e-10	1.53782e-25	0.528	0.066	5.25827e-21	0.00225251	0.167	0.039	1
Rnf213	0.00366382	1.19059e-25	0.785026	1.02986	1.30848	1.67058	0.713981	1.03193	0.96147	8.68819e-08	0.294	0.038	0.00297075	1.35221e-09	0.174	0.024	4.6236e-05	4.21857e-17	0.219	0.014	1.44246e-12	2.68273e-11	0.5	0.052	9.17305e-07	0.00366382	0.2	0.043	1	1.70084e-26	0.556	0.067	5.81567e-22	2.30423e-19	0.292	0.017	7.87887e-15
Ogfr	0.00380421	4.79656e-11	0.93415	0.961628	1.04625	1.05996	0.709827	0.860615	1.08602	2.36519e-06	0.647	0.2	0.0808728	4.11798e-07	0.326	0.1	0.0140806	2.49182e-05	0.344	0.11	0.852028	4.78916e-05	0.333	0.054	1	0.00380421	0.267	0.07	1	6.85223e-12	0.556	0.149	2.34298e-07	4.23428e-06	0.417	0.117	0.144783
Sdc3	0.00994954	3.29011e-28	0.700501	0.564328	0.782464	1.29352	0.460716	1.10661	0.710675	5.58859e-09	0.412	0.059	0.000191091	1.60321e-05	0.13	0.025	0.548186	1.17823e-07	0.188	0.025	0.00402871	8.24172e-07	0.5	0.083	0.0281809	0.00994954	0.2	0.05	1	4.70015e-29	0.639	0.083	1.60712e-24	2.2864e-13	0.292	0.026	7.8179e-09
Ly6e	0.0119747	2.71075e-13	1.00601	0.878416	0.303431	1.34885	0.990581	1.26449	0.865852	6.29305e-07	1	0.952	0.0215178	2.13853e-08	1	0.878	0.000731229	6.29961e-05	1	0.921	1	1.35152e-05	1	0.769	0.462124	0.0119747	1	0.77	1	3.8725e-14	1	0.9	1.32412e-09	1.19463e-05	1	0.921	0.40848
Slfn8	0.0123378	7.71617e-24	1.08038	1.11869	0.683751	0.938535	1.11327	1.37738	0.796432	4.6785e-15	0.588	0.072	1.59972e-10	1.82682e-12	0.37	0.077	6.24645e-08	0.000698504	0.156	0.037	1	0.0123378	0.25	0.067	1	1.25802e-06	0.4	0.072	0.0430156	1.10231e-24	0.722	0.128	3.76913e-20	0.00239573	0.167	0.042	1
Capg	0.018123	4.68424e-05	0.913059	0.50132	0.64371	0.766486	1.02039	0.302925	0.490852	0.00240894	0.471	0.193	1	0.00186892	0.217	0.085	1	0.0105452	0.25	0.106	1	0.000539582	0.25	0.041	1	6.6919e-06	0.467	0.102	0.228816	0.018123	0.194	0.083	1	0.0167038	0.25	0.1	1
Ccl4	0.0186633	0.000641733	0.863661	1.78481	0.770255	0.83458	1.39993	0.270061	1.28839	0.0017692	1	0.857	1	9.17014e-05	0.217	0.068	1	0.00217559	0.375	0.164	1	0.00924911	0.167	0.032	1	0.01246	0.467	0.225	1	0.0186633	0.639	0.433	1	0.00986304	0.375	0.171	1
Epsti1	0.0239722	1.05679e-11	0.492301	1.11446	1.37047	1.55574	1.09712	1.32533	0.889956	0.0239722	0.412	0.195	1	3.72667e-10	0.435	0.126	1.27426e-05	6.58593e-11	0.594	0.161	2.25193e-06	3.20804e-06	0.167	0.012	0.109692	0.00994501	0.4	0.153	1	1.50969e-12	0.75	0.32	5.1621e-08	6.25899e-05	0.458	0.16	1
Sp110	0.0420589	1.89707e-09	1.00284	0.931076	0.714042	1.65687	0.906978	0.935983	0.850057	8.78349e-06	0.647	0.231	0.300334	2.12508e-06	0.391	0.145	0.0726628	0.0161592	0.219	0.096	1	7.25835e-08	0.417	0.054	0.00248185	0.000421796	0.467	0.144	1	2.7101e-10	0.5	0.142	9.26665e-06	0.0420589	0.208	0.097	1
Samhd1	0.0461086	3.33338e-07	0.934142	0.940385	0.620131	1.3485	1.63454	1.03277	0.728287	2.98633e-05	0.588	0.2	1	0.000137435	0.326	0.136	1	0.0461086	0.219	0.107	1	1.67187e-05	0.417	0.076	0.571662	8.03828e-06	0.467	0.11	0.274853	4.76197e-08	0.583	0.227	0.00162826	0.00496201	0.292	0.107	1
Parp9	0.0494569	3.32649e-16	0.762921	0.91462	0.741338	1.24986	0.544865	1.30825	0.557524	0.00741576	0.294	0.102	1	3.54323e-09	0.304	0.068	0.000121154	0.000162378	0.219	0.056	1	3.33582e-05	0.333	0.053	1	0.0494569	0.133	0.036	1	4.75213e-17	0.694	0.183	1.6249e-12	0.00109858	0.208	0.054	1

### Sheet: cluster12.markers_hom_UP
	max_pval	minimump_p_val	Keren-Shaul_avg_log2FC	Li_avg_log2FC	Keren-Shaul_p_val	Keren-Shaul_pct.1	Keren-Shaul_pct.2	Keren-Shaul_p_val_adj	Li_p_val	Li_pct.1	Li_pct.2	Li_p_val_adj
Rbms1	0.0413783	0.0179478	0.326394	0.472312	0.0413783	0.109	0.043	1	0.00901452	0.168	0.094	1
Rpl9	0.0363883	1.33586e-42	0.384548	1.5957	0.0363883	0.109	0.043	1	6.67931e-43	0.963	0.84	2.28386e-38
Rpl18	0.0408048	1.02282e-27	0.402448	1.36584	0.0408048	0.217	0.116	1	5.1141e-28	0.935	0.773	1.74866e-23
Ndufa1	0.0191636	0.0119753	0.405131	0.439667	0.0191636	0.174	0.075	1	0.0060057	0.505	0.419	1
Hmgb2	0.00150027	4.45103e-14	0.4554	1.28732	0.00150027	0.13	0.036	1	2.22552e-14	0.542	0.258	7.60971e-10
Sap18	0.00966671	0.00817973	0.469378	0.544319	0.00966671	0.109	0.035	1	0.00409827	0.449	0.361	1
Rps27	0.0459845	2.30676e-58	0.473855	1.80668	0.0459845	0.109	0.045	1	1.15338e-58	1	0.992	3.94376e-54
Eif1	0.0425876	4.75165e-12	0.499942	0.63113	0.0425876	0.457	0.348	1	2.37583e-12	0.991	0.954	8.12366e-08
St8sia4	0.00165025	4.33615e-05	0.505658	0.460101	2.1681e-05	0.152	0.031	0.741338	0.00165025	0.112	0.044	1
Cyld	0.00646674	0.000604337	0.506683	0.621806	0.00646674	0.13	0.043	1	0.000302214	0.15	0.061	1
B2m	5.49149e-05	3.0468e-15	0.515746	0.578863	5.49149e-05	1	0.971	1	1.5234e-15	1	0.981	5.20896e-11
Actr3	0.00932912	9.36868e-08	0.516403	0.84682	0.00932912	0.326	0.173	1	4.68434e-08	0.579	0.398	0.00160172
AI662270	1.20128e-06	1.88542e-13	0.550781	0.821718	1.20128e-06	0.109	0.014	0.0410754	9.42711e-14	0.159	0.02	3.22341e-09
Rpl11	0.00503433	1.24235e-32	0.553745	1.21172	0.00503433	0.152	0.054	1	6.21173e-33	0.991	0.869	2.12398e-28
Slfn2	0.0120066	2.73312e-08	0.56002	0.911722	0.0120066	0.109	0.036	1	1.36656e-08	0.327	0.135	0.000467268
Rpl35	0.0103624	7.01189e-35	0.591189	1.02563	0.0103624	0.326	0.186	1	3.50595e-35	0.991	0.977	1.19879e-30
Snrpd1	0.0271808	0.0111369	0.609686	0.557431	0.0271808	0.13	0.054	1	0.00558405	0.243	0.155	1
Psme2	0.0285381	0.0139536	0.610012	0.416334	0.0070013	0.217	0.097	1	0.0285381	0.439	0.37	1
Rpl19	0.012486	5.74418e-41	0.611293	1.59682	0.012486	0.109	0.036	1	2.87209e-41	0.991	0.826	9.82054e-37
Taf10	0.00305163	0.00102381	0.625758	0.552832	0.00305163	0.152	0.051	1	0.000512034	0.206	0.101	1
Il7r	0.0192114	1.01993e-16	0.638771	1.58155	0.0192114	0.109	0.039	1	5.09967e-17	0.318	0.074	1.74373e-12
Apobec3	0.0185535	1.95846e-09	0.640168	0.904885	0.0185535	0.174	0.079	1	9.79232e-10	0.374	0.152	3.34829e-05
Eif3h	0.0145055	0.00117898	0.650324	0.631256	0.0145055	0.283	0.154	1	0.000589664	0.477	0.38	1
Rpl21	0.0455373	9.34161e-25	0.653292	0.964779	0.0455373	0.283	0.18	1	4.67081e-25	0.972	0.88	1.59709e-20
Myl12b	0.0272173	0.00140899	0.653344	0.595838	0.0272173	0.304	0.188	1	0.000704742	0.514	0.428	1
Prr13	0.0376055	0.0580611	0.659949	0.554746	0.0294646	0.196	0.101	1	0.0376055	0.467	0.422	1
Npm1	0.0250559	5.4293e-13	0.666245	1.05442	0.0250559	0.37	0.242	1	2.71465e-13	0.738	0.509	9.28221e-09
Rpl35a	0.0376029	1.32346e-20	0.675238	0.814942	0.0376029	0.457	0.361	1	6.61728e-21	0.981	0.939	2.26265e-16
Tomm7	0.0159829	0.00997122	0.676467	0.558204	0.0159829	0.196	0.094	1	0.0049981	0.523	0.469	1
Eno1	0.00694987	0.0135043	0.693783	0.49252	0.00694987	0.152	0.057	1	0.00677509	0.57	0.515	1
H2-T22	4.69441e-06	3.3931e-12	0.694848	1.0226	4.69441e-06	0.174	0.036	0.160516	1.69655e-12	0.224	0.049	5.80101e-08
Rps12	0.00520403	4.26574e-15	0.700416	1.11824	0.00520403	0.196	0.081	1	2.13287e-15	0.822	0.639	7.29292e-11
Txn1	0.0297131	2.14411e-11	0.712561	1.13028	0.0297131	0.174	0.083	1	1.07205e-11	0.477	0.227	3.66568e-07
Bola3	0.00778346	0.000182063	0.714031	0.499591	9.10355e-05	0.109	0.02	1	0.00778346	0.196	0.113	1
Sri	0.00165684	0.000128432	0.715027	0.812308	0.00165684	0.174	0.059	1	6.42181e-05	0.486	0.365	1
Rpl30	0.0200383	6.64937e-18	0.718852	1.10947	0.0200383	0.348	0.219	1	3.32469e-18	0.85	0.667	1.13681e-13
Ddx46	0.00504463	0.00918187	0.724305	0.575325	0.00504463	0.109	0.032	1	0.00460152	0.131	0.061	1
Sumo1	0.0141288	0.00219151	0.724732	0.560219	0.0141288	0.152	0.063	1	0.00109636	0.542	0.456	1
Sepw1	2.42385e-07	2.98114e-28	0.725818	1.68694	2.42385e-07	0.13	0.018	0.00828785	1.49057e-28	0.785	0.382	5.09671e-24
Rpl22l1	3.13936e-05	1.09965e-26	0.7265	1.65959	3.13936e-05	0.261	0.081	1	5.49823e-27	0.85	0.61	1.88001e-22
Mbd2	0.000116882	7.04897e-07	0.728027	0.601906	0.000116882	0.217	0.066	1	3.52448e-07	0.14	0.034	0.0120513
Psip1	3.80014e-05	2.36606e-05	0.731312	0.731084	3.80014e-05	0.109	0.018	1	1.18304e-05	0.187	0.07	0.404516
Chd3	1.95352e-09	3.07213e-15	0.737239	0.982755	1.95352e-09	0.109	0.009	6.67966e-05	1.53606e-15	0.234	0.041	5.25227e-11
Rpl10-ps3	0.0166199	1.74678e-06	0.750984	0.69543	0.0166199	0.239	0.126	1	8.73391e-07	0.692	0.537	0.0298639
Cox6c	0.0396981	5.59092e-10	0.790096	0.897873	0.0396981	0.196	0.105	1	2.79546e-10	0.776	0.653	9.55852e-06
Ccr2	0.00024815	9.94125e-17	0.806817	1.18856	0.00024815	0.109	0.022	1	4.97062e-17	0.196	0.025	1.69961e-12
Ubl5	0.000566462	1.1142e-05	0.823195	0.573412	0.000566462	0.283	0.116	1	5.571e-06	0.673	0.533	0.190489
Ybx1	0.00628596	7.10934e-06	0.83754	0.568699	0.00628596	0.348	0.197	1	3.55468e-06	0.72	0.601	0.121545
Cox8a	0.0113445	0.000161603	0.845565	0.547967	0.0113445	0.283	0.153	1	8.0805e-05	0.804	0.739	1
Sh3bgrl3	0.0251543	3.98066e-07	0.846819	0.641223	0.0251543	0.478	0.366	1	1.99033e-07	0.86	0.82	0.00680553
Ifi27l2a	0.00293366	8.13143e-06	0.850608	1.3384	4.06572e-06	0.13	0.022	0.139019	0.00293366	0.252	0.158	1
Mbnl1	0.0136397	0.00131005	0.853667	0.352113	0.000655238	0.63	0.448	1	0.0136397	0.654	0.59	1
Ptma	0.00613907	1.71833e-05	0.857663	0.494648	0.00613907	0.326	0.179	1	8.59167e-06	0.916	0.87	0.293775
Ndufa13	0.0012282	4.1448e-05	0.858003	0.604223	0.0012282	0.283	0.127	1	2.07242e-05	0.757	0.695	0.708624
Cdk17	0.00185842	0.00149661	0.869485	0.360097	0.000748585	0.109	0.026	1	0.00185842	0.112	0.043	1
Bax	0.0309152	0.0171628	0.87165	0.408342	0.00861851	0.109	0.035	1	0.0309152	0.383	0.326	1
Gm9843	0.00126018	0.000228815	0.878959	0.512732	0.00126018	0.543	0.374	1	0.000114414	0.701	0.63	1
2700094K13Rik	0.047491	0.000547047	0.899023	0.531082	0.000273561	0.109	0.022	1	0.047491	0.215	0.157	1
Rps11	0.0283402	4.65607e-37	0.904372	1.22669	0.0283402	0.478	0.38	1	2.32804e-37	1	0.93	7.96025e-33
Rpl23a-ps3	0.000447769	3.12012e-15	0.909293	1.05926	0.000447769	0.13	0.033	1	1.56006e-15	0.804	0.579	5.33431e-11
P2ry10	1.58962e-16	8.59778e-26	0.913945	0.623864	4.29889e-26	0.109	0.001	1.46992e-21	1.58962e-16	0.103	0.003	5.43539e-12
D16Ertd472e	4.43078e-14	3.96794e-15	0.916412	0.61816	1.98397e-15	0.109	0.004	6.78379e-11	4.43078e-14	0.103	0.006	1.51502e-09
Naca	0.000691777	4.3171e-05	0.916461	0.577485	0.000691777	0.37	0.183	1	2.15857e-05	0.748	0.669	0.738081
Ncl	0.0329425	0.000105657	0.922592	0.515226	5.283e-05	0.413	0.181	1	0.0329425	0.411	0.356	1
Gltscr2	0.000409496	1.39118e-07	0.925348	0.950495	0.000409496	0.239	0.087	1	6.95592e-08	0.514	0.338	0.00237844
Snrpe	0.000989904	1.49973e-05	0.93112	0.75649	0.000989904	0.174	0.056	1	7.49869e-06	0.439	0.282	0.256403
Eif3e	0.00147824	6.60345e-07	0.935591	0.851337	0.00147824	0.261	0.114	1	3.30172e-07	0.551	0.396	0.0112896
Sae1	0.0474447	0.000126103	0.944564	0.309805	6.30533e-05	0.13	0.027	1	0.0474447	0.14	0.085	1
Rpl6	0.0213754	9.12369e-22	0.955344	0.904316	0.0213754	0.304	0.19	1	4.56184e-22	0.953	0.896	1.55983e-17
Dok2	2.69798e-22	1.87065e-26	0.964781	1.10956	2.69798e-22	0.109	0.002	9.22521e-18	9.35326e-27	0.178	0.007	3.19816e-22
Arhgdib	0.00123503	3.31453e-07	0.971823	0.774571	0.00123503	0.457	0.274	1	1.65726e-07	0.729	0.61	0.00566668
Zyx	0.0179631	0.000877001	0.972515	0.342021	0.000438596	0.261	0.104	1	0.0179631	0.159	0.092	1
Rpl26	0.0020562	1.03819e-21	0.98743	0.967058	0.0020562	0.652	0.502	1	5.19095e-22	0.972	0.905	1.77494e-17
Dnajc15	0.000130481	9.64562e-05	0.995054	0.698973	4.82292e-05	0.13	0.026	1	0.000130481	0.271	0.145	1
Lgals3	1.05081e-05	1.22273e-07	1.01529	0.683273	6.11365e-08	0.13	0.016	0.00209044	1.05081e-05	0.131	0.037	0.359303
Pabpc1	0.0110422	0.0128184	1.02298	0.552795	0.0110422	0.478	0.367	1	0.00642985	0.589	0.583	1
Rps28	3.1511e-05	1.86136e-29	1.02335	1.012	3.1511e-05	0.609	0.379	1	9.30682e-30	0.991	0.968	3.18228e-25
Eef1a1	0.000114568	5.79778e-25	1.02675	1.07346	0.000114568	0.37	0.169	1	2.89889e-25	0.981	0.871	9.91217e-21
Lsm4	0.00111933	9.66962e-05	1.0274	0.790149	4.83493e-05	0.174	0.044	1	0.00111933	0.308	0.204	1
Rps25	0.000166634	2.28241e-06	1.02793	0.601807	0.000166634	0.565	0.354	1	1.14121e-06	0.897	0.853	0.0390213
Hpcal1	0.000570323	0.00109465	1.03338	0.65609	0.000547476	0.13	0.034	1	0.000570323	0.15	0.063	1
3830406C13Rik	0.0429834	1.34675e-05	1.04556	0.4359	6.73376e-06	0.109	0.016	0.230248	0.0429834	0.103	0.057	1
Cox5a	0.00449418	2.15031e-05	1.05214	0.595682	1.07516e-05	0.283	0.089	0.36763	0.00449418	0.458	0.386	1
Rps21	3.52938e-05	1.2916e-22	1.05239	1.31136	3.52938e-05	0.696	0.558	1	6.45798e-23	0.907	0.69	2.20818e-18
Ptprc	0.00582281	1.83503e-05	1.05267	0.889142	0.00582281	0.413	0.265	1	9.1752e-06	0.505	0.359	0.313728
Gpr65	4.60154e-05	4.90985e-12	1.05464	0.975121	4.60154e-05	0.152	0.035	1	2.45492e-12	0.178	0.031	8.39412e-08
Rpl4	0.00362495	1.06312e-25	1.05574	1.21231	0.00362495	0.674	0.579	1	5.31561e-26	0.944	0.748	1.81757e-21
Tspo	0.00364986	3.07714e-10	1.05698	1.07186	0.00364986	0.196	0.078	1	1.53857e-10	0.589	0.352	5.26083e-06
Nap1l1	0.000132727	9.86875e-05	1.05866	0.645891	0.000132727	0.239	0.079	1	4.9345e-05	0.29	0.152	1
Rps8	0.0014894	1.47408e-27	1.06136	1.24224	0.0014894	0.5	0.341	1	7.37039e-28	0.935	0.876	2.52016e-23
Rps7	2.659e-06	8.93323e-43	1.07588	1.71003	2.659e-06	0.217	0.053	0.0909192	4.46662e-43	0.981	0.831	1.52727e-38
Eef2	0.00159895	3.49716e-05	1.08991	0.661929	0.00159895	0.5	0.349	1	1.74859e-05	0.654	0.526	0.597897
Coro1a	0.00610028	3.67555e-05	1.09345	0.548364	1.83779e-05	0.652	0.441	0.628396	0.00610028	0.57	0.526	1
Snrpg	8.28926e-06	2.24308e-15	1.09611	1.08065	8.28926e-06	0.174	0.039	0.283435	1.12154e-15	0.776	0.517	3.83488e-11
Rpl8	1.04936e-05	8.08696e-33	1.09943	1.46267	1.04936e-05	0.674	0.424	0.358809	4.04348e-33	0.953	0.762	1.38259e-28
2024-09-06	1.30465e-12	4.45024e-21	1.10206	1.01993	1.30465e-12	0.13	0.009	4.461e-08	2.22512e-21	0.206	0.019	7.60835e-17
2024-09-09	4.79058e-05	6.49241e-17	1.10286	0.56857	3.2462e-17	0.152	0.008	1.10997e-12	4.79058e-05	0.112	0.032	1
Ndufa3	0.00669891	0.000201976	1.10323	0.554878	0.00669891	0.217	0.1	1	0.000100993	0.692	0.627	1
Eef1g	3.78996e-05	1.83908e-09	1.10414	0.968139	3.78996e-05	0.304	0.112	1	9.19541e-10	0.654	0.449	3.14419e-05
Fam102a	1.57438e-13	2.32949e-13	1.1059	0.825716	1.57438e-13	0.13	0.008	5.38328e-09	1.16475e-13	0.159	0.02	3.98262e-09
Gm8186	0.00105784	1.13922e-07	1.10735	0.63717	5.69609e-08	0.174	0.029	0.00194766	0.00105784	0.383	0.273	1
Glipr1	0.00331749	0.00066363	1.10955	0.557721	0.00033187	0.152	0.041	1	0.00331749	0.131	0.06	1
Btg1	0.000590169	1.0806e-11	1.11065	1.0868	0.000590169	0.326	0.148	1	5.403e-12	0.813	0.662	1.84745e-07
Pcbp2	8.20332e-05	1.88603e-05	1.13078	0.6727	8.20332e-05	0.413	0.201	1	9.43021e-06	0.589	0.441	0.322447
Ets1	0.00727308	4.26083e-05	1.13414	0.623243	2.13044e-05	0.326	0.119	0.728461	0.00727308	0.262	0.178	1
Rps26	0.00152354	1.70299e-24	1.13684	1.35829	0.00152354	0.457	0.29	1	8.51494e-25	0.916	0.664	2.91151e-20
Rpl29	0.000282553	8.49971e-16	1.14113	0.96277	0.000282553	0.391	0.203	1	4.24985e-16	0.869	0.683	1.45315e-11
Rps20	1.37218e-05	1.21219e-29	1.14356	1.52547	1.37218e-05	0.587	0.373	0.469188	6.06093e-30	0.916	0.656	2.07241e-25
Ptpn22	7.77032e-25	8.0604e-63	1.15011	2.20575	7.77032e-25	0.152	0.004	2.65691e-20	4.0302e-63	0.477	0.028	1.37805e-58
Fkbp3	0.00139803	5.1034e-08	1.15252	1.12674	0.00139803	0.13	0.038	1	2.5517e-08	0.411	0.217	0.000872502
Rpl39	3.2871e-05	2.25009e-33	1.15736	1.29052	3.2871e-05	0.609	0.385	1	1.12504e-33	0.991	0.899	3.84686e-29
Fundc2	0.000101555	5.83249e-07	1.16109	0.652326	2.91624e-07	0.152	0.024	0.00997151	0.000101555	0.262	0.133	1
Rpl18a	5.33049e-06	1.51953e-43	1.1651	1.33862	5.33049e-06	0.63	0.403	0.182265	7.59766e-44	1	0.981	2.59787e-39
Gm10073	1.88263e-05	1.83011e-09	1.16535	0.903951	1.88263e-05	0.522	0.285	0.643727	9.15054e-10	0.748	0.602	3.12884e-05
Ppdpf	0.0286404	1.71097e-07	1.16766	0.605907	8.55487e-08	0.152	0.022	0.00292517	0.0286404	0.243	0.175	1
Lbh	0.0145924	1.46495e-05	1.17513	0.518011	7.32476e-06	0.174	0.039	0.250455	0.0145924	0.15	0.083	1
Prkacb	0.00511005	2.66258e-05	1.17616	0.469795	1.3313e-05	0.261	0.083	0.455211	0.00511005	0.187	0.103	1
Rps4x	2.04186e-06	6.52328e-20	1.17633	1.06144	2.04186e-06	0.652	0.429	0.0698172	3.26164e-20	0.925	0.868	1.11525e-15
Smpdl3a	0.0011428	7.76624e-08	1.17635	0.755988	3.88312e-08	0.217	0.042	0.00132776	0.0011428	0.206	0.11	1
Gm10250	0.0144585	0.000956021	1.17907	0.53229	0.000478125	0.261	0.105	1	0.0144585	0.206	0.132	1
Rpl23	1.22552e-05	1.09699e-33	1.17958	1.36976	1.22552e-05	0.565	0.349	0.419041	5.48494e-34	0.972	0.824	1.87546e-29
Ldha	0.0029677	2.50689e-05	1.18411	0.92999	0.0029677	0.283	0.14	1	1.25345e-05	0.514	0.383	0.428592
Ikzf3	1.66096e-16	1.50655e-27	1.18475	0.566887	7.53276e-28	0.13	0.002	2.57568e-23	1.66096e-16	0.103	0.003	5.67933e-12
Ifi47	6.51308e-17	7.55636e-22	1.18688	1.00527	6.51308e-17	0.13	0.006	2.22702e-12	3.77818e-22	0.187	0.014	1.29187e-17
Rpl14	0.00129911	7.3038e-42	1.19257	1.6308	0.00129911	0.478	0.32	1	3.6519e-42	0.981	0.855	1.24869e-37
Psmb8	2.909e-06	5.55076e-06	1.19481	0.766277	2.909e-06	0.391	0.145	0.0994676	2.77538e-06	0.645	0.524	0.0948987
Ndufa6	0.0234936	0.000385573	1.19871	0.450562	0.000192805	0.348	0.155	1	0.0234936	0.57	0.518	1
Hsd11b1	5.12042e-05	8.29022e-26	1.21028	0.451214	4.14511e-26	0.109	0.001	1.41734e-21	5.12042e-05	0.103	0.027	1
Tspan32	6.71674e-06	6.61886e-06	1.21038	0.76026	3.30943e-06	0.109	0.015	0.113159	6.71674e-06	0.168	0.057	0.229665
Calm1	3.25241e-05	5.58184e-07	1.218	0.789205	3.25241e-05	0.63	0.39	1	2.79092e-07	0.757	0.656	0.00954299
Rps14	1.08172e-05	2.00336e-43	1.22117	1.35787	1.08172e-05	0.652	0.491	0.369872	1.00168e-43	1	0.956	3.42504e-39
Stk17b	0.0196551	6.63108e-05	1.23216	0.642585	3.3156e-05	0.261	0.087	1	0.0196551	0.196	0.13	1
Gm10076	1.27647e-06	6.71996e-15	1.23616	0.84025	1.27647e-06	0.652	0.408	0.0436465	3.35998e-15	0.916	0.793	1.14888e-10
Prdx6	2.21804e-05	2.78656e-07	1.24192	1.14172	2.21804e-05	0.152	0.033	0.758413	1.39328e-07	0.458	0.274	0.00476405
Gm9493	9.81251e-06	7.14837e-06	1.24797	0.810243	3.57419e-06	0.261	0.077	0.122212	9.81251e-06	0.224	0.096	0.335519
Itgb7	2.2699e-18	3.07547e-40	1.24854	1.29283	2.2699e-18	0.152	0.007	7.76148e-14	1.53774e-40	0.234	0.005	5.25798e-36
Klrc1	9.67133e-22	4.38813e-31	1.26619	0.960125	2.19406e-31	0.109	0	7.50216e-27	9.67133e-22	0.103	0	3.30692e-17
Pdcd4	0.00609898	6.2964e-20	1.26687	1.58283	0.00609898	0.196	0.083	1	3.1482e-20	0.551	0.208	1.07646e-15
Rpl22	0.000133639	1.46914e-15	1.28016	1.25564	0.000133639	0.543	0.356	1	7.34571e-16	0.785	0.58	2.51172e-11
Atp5h	0.000407068	6.96587e-13	1.3015	0.97228	0.000407068	0.326	0.146	1	3.48294e-13	0.766	0.543	1.19092e-08
Sema4a	1.94849e-07	3.16849e-14	1.30755	0.649914	1.58424e-14	0.13	0.007	5.41701e-10	1.94849e-07	0.121	0.025	0.00666246
Rps3	1.79041e-11	1.03198e-23	1.30763	1.09744	1.79041e-11	0.848	0.52	6.12197e-07	5.15991e-24	0.963	0.882	1.76433e-19
Ptpn18	0.00359014	0.000108951	1.31259	0.504333	5.44768e-05	0.457	0.231	1	0.00359014	0.626	0.57	1
Txk	8.43517e-35	4.73668e-37	1.31996	1.1687	2.36834e-37	0.13	0	8.09807e-33	8.43517e-35	0.234	0.009	2.88424e-30
B4galnt1	8.71358e-07	1.08523e-08	1.33286	0.660628	5.42617e-09	0.239	0.047	0.000185537	8.71358e-07	0.15	0.041	0.0297944
Hcst	1.81968e-05	1.59381e-38	1.33434	2.36211	1.81968e-05	0.152	0.033	0.622203	7.96904e-39	0.607	0.146	2.72485e-34
Rplp1	1.09977e-07	6.16856e-23	1.33523	0.990491	1.09977e-07	0.761	0.572	0.00376045	3.08428e-23	0.981	0.931	1.05461e-18
S100a13	0.0154766	0.00017798	1.3358	0.81547	0.0154766	0.109	0.039	1	8.89942e-05	0.449	0.319	1
Rps10	2.06919e-07	2.34896e-23	1.3373	1.31246	2.06919e-07	0.696	0.425	0.0070752	1.17448e-23	0.916	0.647	4.01591e-19
Tpt1	2.07048e-08	2.49405e-31	1.33973	1.17998	2.07048e-08	0.478	0.187	0.00070796	1.24703e-31	0.972	0.787	4.26396e-27
Gata3	2.36834e-37	5.56383e-57	1.34229	1.8706	2.36834e-37	0.13	0	8.09807e-33	2.78191e-57	0.299	0.002	9.5122e-53
Rps5	3.62798e-06	4.76114e-42	1.35088	1.5666	3.62798e-06	0.652	0.478	0.124052	2.38057e-42	0.991	0.881	8.13989e-38
Ikzf2	0.040196	5.43284e-09	1.35577	0.864347	2.71642e-09	0.152	0.018	9.28826e-05	0.040196	0.103	0.055	1
Xcl1	1.45539e-49	2.19361e-51	1.36	2.11339	1.45539e-49	0.196	0.001	4.97642e-45	1.09681e-51	0.299	0.006	3.75031e-47
Bcl2	8.29693e-11	5.87776e-61	1.36967	2.56714	8.29693e-11	0.13	0.011	2.83697e-06	2.93888e-61	0.551	0.052	1.00489e-56
Lbr	9.43781e-05	1.4702e-05	1.37573	0.691158	7.35104e-06	0.239	0.067	0.251354	9.43781e-05	0.196	0.086	1
Rplp2	4.70922e-08	2.06664e-40	1.37578	1.35601	4.70922e-08	0.717	0.434	0.00161022	1.03332e-40	0.981	0.894	3.53324e-36
Rps15	3.51712e-09	4.45011e-31	1.38383	1.35822	3.51712e-09	0.739	0.394	0.000120261	2.22506e-31	0.981	0.831	7.60813e-27
Prkch	0.00291433	2.15479e-07	1.38394	0.441467	1.07739e-07	0.196	0.037	0.00368394	0.00291433	0.103	0.041	1
Gm11808	1.48851e-08	2.61395e-35	1.38477	1.68122	1.48851e-08	0.326	0.085	0.000508965	1.30698e-35	0.925	0.586	4.46894e-31
Ifi203	8.65955e-11	1.84895e-37	1.3868	0.839575	9.24475e-38	0.152	0.001	3.16106e-33	8.65955e-11	0.14	0.021	2.96096e-06
Srgn	1.23886e-05	4.40964e-10	1.39378	1.15814	1.23886e-05	0.5	0.236	0.423605	2.20482e-10	0.598	0.381	7.53894e-06
Gimap9	8.44278e-08	1.20338e-18	1.42951	0.796438	6.01692e-19	0.196	0.013	2.05736e-14	8.44278e-08	0.178	0.05	0.00288684
Rpl37	4.35328e-09	1.40229e-36	1.43372	1.11436	4.35328e-09	0.63	0.305	0.000148852	7.01143e-37	0.991	0.964	2.39742e-32
Cd3d	4.34902e-30	6.72755e-76	1.44373	2.65219	4.34902e-30	0.152	0.002	1.48706e-25	3.36377e-76	0.467	0.014	1.15017e-71
Tbc1d10c	5.24434e-28	1.71269e-37	1.44742	0.942704	8.56344e-38	0.152	0.001	2.9281e-33	5.24434e-28	0.178	0.006	1.7932e-23
Flna	0.0409061	0.000186514	1.45121	0.443416	9.32612e-05	0.174	0.048	1	0.0409061	0.168	0.107	1
Osbpl3	4.65497e-08	1.6676e-29	1.45266	0.677067	8.33798e-30	0.174	0.004	2.85101e-25	4.65497e-08	0.112	0.019	0.00159167
Rpl9-ps6	3.50155e-08	2.10021e-09	1.45594	1.02376	1.05011e-09	0.565	0.236	3.59063e-05	3.50155e-08	0.505	0.302	0.00119728
Lsp1	9.0034e-08	6.44347e-08	1.46632	0.916927	3.22174e-08	0.37	0.115	0.00110161	9.0034e-08	0.327	0.14	0.00307853
Rps19	4.93836e-05	6.5705e-49	1.46752	1.70977	4.93836e-05	0.522	0.307	1	3.28525e-49	1	0.959	1.12332e-44
Rps24	1.39988e-09	3.30803e-49	1.47425	1.86576	1.39988e-09	0.826	0.565	4.78661e-05	1.65401e-49	1	0.836	5.65557e-45
Fyn	2.78545e-06	2.23011e-11	1.48233	0.601858	1.11506e-11	0.174	0.018	3.81271e-07	2.78545e-06	0.14	0.038	0.0952428
H2-Q6	3.34887e-18	1.42391e-30	1.48932	1.23748	7.11955e-31	0.239	0.01	2.43439e-26	3.34887e-18	0.224	0.031	1.14508e-13
Cxcr6	2.36834e-37	2.848e-93	1.49301	2.57475	2.36834e-37	0.13	0	8.09807e-33	1.424e-93	0.514	0.008	4.86909e-89
Gm8730	3.71853e-05	1.42734e-14	1.49554	1.15802	3.71853e-05	0.565	0.351	1	7.13671e-15	0.654	0.354	2.44025e-10
Rplp0	2.08373e-10	2.36174e-28	1.5001	1.34814	2.08373e-10	0.761	0.417	7.1249e-06	1.18087e-28	0.963	0.826	4.03775e-24
Rpl13	2.88573e-08	3.50719e-47	1.50668	1.49921	2.88573e-08	0.652	0.418	0.000986719	1.7536e-47	1	0.974	5.99607e-43
Cst7	0.00726609	3.50046e-05	1.50749	0.487811	0.00726609	0.174	0.074	1	1.75025e-05	0.15	0.048	0.598462
Rpl34	2.65403e-06	2.93055e-31	1.50771	1.20704	2.65403e-06	0.63	0.403	0.0907491	1.46528e-31	0.963	0.906	5.01022e-27
Cish	4.14511e-26	2.96156e-36	1.52718	1.0877	4.14511e-26	0.109	0.001	1.41734e-21	1.48078e-36	0.206	0.003	5.06324e-32
Skap1	5.5746e-45	3.73117e-51	1.53805	1.46949	5.5746e-45	0.196	0.002	1.90612e-40	1.86558e-51	0.28	0.003	6.37899e-47
Tagln2	1.00239e-09	5.97744e-38	1.55487	1.86149	1.00239e-09	0.261	0.051	3.42749e-05	2.98872e-38	0.523	0.095	1.02193e-33
Il2rb	1.98904e-20	5.62293e-55	1.56568	0.766659	2.81146e-55	0.196	0	9.61324e-51	1.98904e-20	0.131	0.005	6.80114e-16
Rpl12	1.56204e-09	7.38331e-38	1.57316	1.94349	1.56204e-09	0.435	0.14	5.34108e-05	3.69166e-38	0.879	0.459	1.26229e-33
Gnb2l1	9.42486e-09	4.40219e-17	1.58157	1.23902	9.42486e-09	0.696	0.413	0.000322264	2.2011e-17	0.701	0.398	7.52621e-13
Mndal	5.41239e-11	1.77528e-21	1.58808	1.22038	5.41239e-11	0.109	0.007	1.85066e-06	8.87641e-22	0.224	0.024	3.03511e-17
1700020I14Rik	0.0108255	1.01495e-06	1.59479	0.650141	5.07474e-07	0.261	0.067	0.0173521	0.0108255	0.234	0.156	1
Dusp2	1.7973e-11	6.59997e-39	1.59913	0.902337	3.29998e-39	0.174	0.002	1.12836e-34	1.7973e-11	0.15	0.023	6.14552e-07
Rpl13a	3.62611e-10	2.77153e-53	1.6433	1.78759	3.62611e-10	0.783	0.516	1.23988e-05	1.38577e-53	1	0.933	4.73835e-49
Itga4	1.02149e-16	3.32757e-21	1.64787	0.995047	1.66378e-21	0.217	0.014	5.68898e-17	1.02149e-16	0.15	0.012	3.49277e-12
Rps18	7.02025e-09	1.74409e-47	1.68641	1.84868	7.02025e-09	0.609	0.311	0.000240043	8.72043e-48	0.991	0.923	2.98178e-43
Iqgap1	1.85012e-06	2.36013e-33	1.68784	0.698557	1.18006e-33	0.261	0.01	4.03499e-29	1.85012e-06	0.168	0.052	0.063261
Emp3	7.47153e-06	9.46382e-16	1.69214	1.24791	7.47153e-06	0.217	0.058	0.255474	4.73191e-16	0.449	0.158	1.61798e-11
Rpl37a	1.98164e-13	4.54546e-52	1.69289	1.4582	1.98164e-13	0.804	0.431	6.77582e-09	2.27273e-52	1	0.981	7.77115e-48
Cd247	7.70854e-22	4.61936e-22	1.69857	0.802407	2.30968e-22	0.109	0.002	7.89749e-18	7.70854e-22	0.131	0.003	2.63578e-17
Rps15a	4.37127e-12	6.62632e-51	1.72201	1.96933	4.37127e-12	0.696	0.331	1.49467e-07	3.31316e-51	1	0.855	1.13287e-46
Capg	1.33817e-08	9.65616e-13	1.72207	1.18231	1.33817e-08	0.217	0.041	0.00045756	4.82808e-13	0.336	0.102	1.65087e-08
Aes	5.87814e-05	2.98962e-11	1.7304	0.778235	1.49481e-11	0.391	0.093	5.11121e-07	5.87814e-05	0.252	0.123	1
Rps2	8.76538e-09	1.91591e-30	1.74654	1.5007	8.76538e-09	0.565	0.25	0.000299715	9.57954e-31	0.916	0.664	3.27553e-26
Rps16	3.41364e-10	2.59863e-41	1.76502	1.56941	3.41364e-10	0.478	0.162	1.16723e-05	1.29932e-41	0.991	0.894	4.44275e-37
Lat	7.93208e-38	2.99026e-70	1.77681	1.89244	7.93208e-38	0.152	0.001	2.71221e-33	1.49513e-70	0.421	0.01	5.1123e-66
Gimap1	1.16126e-16	6.5355e-20	1.77956	1.5729	1.16126e-16	0.217	0.019	3.97071e-12	3.26775e-20	0.374	0.089	1.11734e-15
Rpl38	5.75093e-11	2.58424e-45	1.78728	1.67193	5.75093e-11	0.565	0.216	1.96641e-06	1.29212e-45	1	0.893	4.41814e-41
Itgal	8.19922e-22	6.33408e-31	1.81107	0.793296	3.16704e-31	0.239	0.01	1.08291e-26	8.19922e-22	0.131	0.003	2.80356e-17
Cd7	1.08229e-32	1.84895e-37	1.81233	1.69043	9.24475e-38	0.152	0.001	3.16106e-33	1.08229e-32	0.178	0.002	3.70066e-28
Ccnd3	1.63465e-06	1.16585e-06	1.81946	0.911455	1.63465e-06	0.196	0.045	0.0558935	5.82925e-07	0.29	0.127	0.0199319
Anxa2	2.32834e-07	2.7645e-45	1.82672	0.884678	1.38225e-45	0.239	0.004	4.72632e-41	2.32834e-07	0.187	0.058	0.00796129
Serbp1	0.00248879	7.15522e-09	1.82822	0.510489	3.57761e-09	0.565	0.244	0.000122329	0.00248879	0.505	0.42	1
Eef1b2	9.91701e-05	5.29753e-13	1.83652	0.659634	2.64877e-13	0.717	0.308	9.05693e-09	9.91701e-05	0.514	0.385	1
Fam107b	0.000518223	3.55451e-05	1.84118	0.489351	1.77727e-05	0.196	0.052	0.607703	0.000518223	0.121	0.044	1
Rpl32	4.94998e-15	2.4672e-50	1.86545	1.74076	4.94998e-15	0.826	0.445	1.69255e-10	1.2336e-50	1	0.941	4.21805e-46
Ablim1	0.00988807	4.06895e-33	1.87673	0.583407	2.03447e-33	0.217	0.006	6.95647e-29	0.00988807	0.131	0.067	1
Ctsw	2.54359e-35	1.58102e-50	1.88537	1.43683	7.90508e-51	0.217	0.002	2.70298e-46	2.54359e-35	0.215	0.006	8.69729e-31
Tnfrsf18	2.89526e-61	1.36254e-70	1.88573	1.89405	2.89526e-61	0.217	0	9.89975e-57	6.81272e-71	0.374	0.003	2.32947e-66
Cd3g	2.36834e-37	9.05519e-106	1.89663	3.16571	2.36834e-37	0.13	0	8.09807e-33	4.5276e-106	0.607	0.014	1.54812e-101
Rpsa	3.17118e-09	6.8615e-36	1.91021	1.81635	3.17118e-09	0.565	0.264	0.000108432	3.43075e-36	0.897	0.545	1.17308e-31
Emb	6.34044e-14	4.28562e-28	1.94712	0.835819	2.14281e-28	0.239	0.011	7.32691e-24	6.34044e-14	0.14	0.015	2.16799e-09
Gimap6	1.87484e-07	8.69407e-12	1.96912	0.969186	4.34703e-12	0.283	0.048	1.48638e-07	1.87484e-07	0.308	0.138	0.00641062
Serpina3g	9.67133e-22	9.8238e-30	1.96979	0.659274	4.9119e-30	0.152	0.002	1.67953e-25	9.67133e-22	0.103	0	3.30692e-17
Runx3	1.53115e-36	5.62293e-55	1.97043	1.19141	2.81146e-55	0.196	0	9.61324e-51	1.53115e-36	0.206	0.003	5.23548e-32
Pla2g16	4.95149e-13	5.12036e-16	1.99271	1.07144	2.56018e-16	0.217	0.02	8.75403e-12	4.95149e-13	0.262	0.063	1.69306e-08
H2-D1	1.45013e-11	2.20231e-33	1.99755	1.51453	1.45013e-11	0.761	0.442	4.95843e-07	1.10116e-33	0.963	0.784	3.76519e-29
Cd52	6.99499e-14	2.07407e-49	2.08339	2.44342	6.99499e-14	0.63	0.218	2.3918e-09	1.03704e-49	0.953	0.588	3.54594e-45
H2-K1	5.42988e-18	7.32838e-28	2.11466	1.43665	5.42988e-18	0.848	0.408	1.85664e-13	3.66419e-28	0.897	0.614	1.2529e-23
Crip1	8.77705e-23	4.03014e-33	2.1497	1.91029	8.77705e-23	0.304	0.027	3.00114e-18	2.01507e-33	0.888	0.54	6.89012e-29
Ly6c2	2.41223e-12	1.93297e-24	2.21131	1.44713	9.66483e-25	0.13	0.002	3.30469e-20	2.41223e-12	0.121	0.012	8.24814e-08
Fgl2	1.25941e-22	3.18771e-27	2.2493	1.43024	1.25941e-22	0.326	0.033	4.30631e-18	1.59385e-27	0.262	0.024	5.44987e-23
Gm9844	2.56937e-31	5.66703e-42	2.25051	1.54589	2.83352e-42	0.37	0.018	9.68864e-38	2.56937e-31	0.346	0.042	8.78546e-27
Rac2	5.77536e-18	3.35561e-32	2.27863	1.82304	5.77536e-18	0.652	0.191	1.97477e-13	1.67781e-32	0.804	0.363	5.73692e-28
Lck	1.32032e-35	4.76173e-58	2.30232	1.81572	1.32032e-35	0.174	0.002	4.51458e-31	2.38086e-58	0.374	0.012	8.14089e-54
Shisa5	1.44863e-16	1.07969e-34	2.32744	2.08648	1.44863e-16	0.609	0.185	4.9533e-12	5.39847e-35	0.794	0.378	1.8459e-30
Ahnak	1.4046e-19	2.97091e-56	2.32953	1.14128	1.48545e-56	0.348	0.009	5.07921e-52	1.4046e-19	0.252	0.036	4.80273e-15
Ms4a4b	7.07304e-83	5.48783e-85	2.36235	3.30342	2.74391e-85	0.304	0	9.38226e-81	7.07304e-83	0.523	0.018	2.41848e-78
Klrk1	4.33502e-33	2.0295e-56	2.37955	1.48836	1.01475e-56	0.283	0.004	3.46974e-52	4.33502e-33	0.196	0.005	1.48227e-28
Il2rg	4.26479e-33	1.30216e-47	2.42184	1.52355	6.5108e-48	0.413	0.02	2.22624e-43	4.26479e-33	0.299	0.025	1.45826e-28
S100a11	3.08645e-29	3.38997e-64	2.64802	1.80935	1.69499e-64	0.391	0.01	5.79567e-60	3.08645e-29	0.43	0.079	1.05535e-24
Fxyd5	3.79129e-50	3.61528e-61	2.74275	2.37775	3.79129e-50	0.543	0.038	1.29636e-45	1.80764e-61	0.738	0.124	6.18087e-57
Gimap4	2.09695e-71	1.61683e-90	2.74535	2.33795	8.08414e-91	0.413	0.004	2.76421e-86	2.09695e-71	0.43	0.011	7.17011e-67
S100a4	1.62899e-30	6.33296e-37	2.77154	1.30811	1.62899e-30	0.326	0.022	5.57001e-26	3.16648e-37	0.234	0.007	1.08271e-32
H2-Q7	6.67745e-55	3.24352e-83	2.82563	1.86782	1.62176e-83	0.5	0.012	5.54528e-79	6.67745e-55	0.458	0.034	2.28322e-50
Ccnd2	3.33113e-49	3.04931e-93	2.86611	2.23428	1.52465e-93	0.391	0.002	5.21325e-89	3.33113e-49	0.551	0.076	1.13901e-44
Cnn2	4.51701e-23	2.07378e-31	2.87237	1.28436	1.03689e-31	0.435	0.041	3.54544e-27	4.51701e-23	0.308	0.048	1.5445e-18
Vim	1.55996e-08	5.60367e-45	2.8847	1.03619	2.80183e-45	0.5	0.037	9.58031e-41	1.55996e-08	0.29	0.109	0.000533398
S100a10	1.73667e-46	1.11784e-73	2.89923	2.50373	1.73667e-46	0.391	0.018	5.93821e-42	5.58919e-74	0.682	0.074	1.91111e-69
Tmsb10	1.26348e-55	9.27078e-65	2.91359	3.5211	1.26348e-55	0.63	0.049	4.32021e-51	4.63539e-65	1	0.6	1.58498e-60
Ptprcap	1.67606e-96	7.223e-110	2.96667	2.49162	3.6115e-110	0.435	0.002	1.23488e-105	1.67606e-96	0.57	0.015	5.73096e-92
Lgals1	1.48855e-38	2.68514e-43	2.99722	2.53178	1.48855e-38	0.348	0.018	5.08981e-34	1.34257e-43	0.645	0.141	4.59065e-39
Id2	2.15281e-35	2.1828e-43	3.15616	2.43924	2.15281e-35	0.522	0.058	7.36112e-31	1.0914e-43	0.738	0.208	3.73183e-39
Klrd1	2.2687e-20	1.05991e-47	3.16959	1.80243	5.29953e-48	0.391	0.018	1.81207e-43	2.2687e-20	0.224	0.026	7.75737e-16
S100a6	1.46995e-37	1.67774e-68	3.25214	3.06142	1.46995e-37	0.37	0.022	5.02621e-33	8.38868e-69	0.673	0.08	2.86834e-64
Gzmb	5.72274e-29	5.48783e-85	3.29732	1.6083	2.74391e-85	0.304	0	9.38226e-81	5.72274e-29	0.15	0.001	1.95678e-24
Nkg7	7.81892e-83	1.71074e-102	3.90892	4.09829	8.55368e-103	0.457	0.004	2.92476e-98	7.81892e-83	0.57	0.028	2.67352e-78
AW112010	7.09774e-75	1.81686e-87	4.01578	3.75043	9.08431e-88	0.739	0.038	3.1062e-83	7.09774e-75	0.888	0.198	2.42693e-70
Ccl5	3.77877e-67	1.47736e-99	5.74979	5.45081	7.38679e-100	0.674	0.022	2.52576e-95	3.77877e-67	0.607	0.061	1.29208e-62

### Sheet: cluster12.markers_hom_DOWN
	max_pval	minimump_p_val	Keren-Shaul_avg_log2FC	Li_avg_log2FC	Keren-Shaul_p_val	Keren-Shaul_pct.1	Keren-Shaul_pct.2	Keren-Shaul_p_val_adj	Li_p_val	Li_pct.1	Li_pct.2	Li_p_val_adj
Marcks	1.53592e-24	3.95058e-40	-3.82768	-2.33303	1.53592e-24	0.196	0.915	5.25178e-20	1.97529e-40	0.252	0.894	6.75411e-36
Siglech	1.09992e-20	2.28228e-32	-3.63866	-2.10905	1.09992e-20	0.087	0.847	3.76096e-16	1.14114e-32	0.187	0.805	3.90191e-28
Csf1r	5.99097e-29	3.11885e-49	-3.59979	-2.68696	5.99097e-29	0.37	0.99	2.04849e-24	1.55942e-49	0.224	0.945	5.33214e-45
Hexb	1.75495e-30	1.20913e-59	-3.52637	-3.13513	1.75495e-30	0.63	1	6.00069e-26	6.04567e-60	0.458	0.999	2.0672e-55
Tgfbr1	1.59648e-18	8.16002e-25	-3.51217	-1.76586	1.59648e-18	0.109	0.791	5.45884e-14	4.08001e-25	0.252	0.771	1.39508e-20
C1qc	2.45092e-28	1.66869e-60	-3.50363	-2.80471	2.45092e-28	0.326	0.98	8.38044e-24	8.34345e-61	0.542	0.999	2.85288e-56
Cst3	2.08953e-30	5.37267e-61	-3.4324	-2.98124	2.08953e-30	0.935	0.999	7.14472e-26	2.68634e-61	1	1	9.18539e-57
Sparc	4.33626e-26	1.46359e-47	-3.39961	-2.4673	4.33626e-26	0.283	0.964	1.4827e-21	7.31796e-48	0.336	0.951	2.50223e-43
Fcrls	1.94335e-16	2.11447e-46	-3.25899	-2.84677	1.94335e-16	0.109	0.77	6.64491e-12	1.05723e-46	0.187	0.922	3.615e-42
Lgmn	3.46009e-25	1.48274e-58	-3.19306	-2.92679	3.46009e-25	0.283	0.953	1.18311e-20	7.41371e-59	0.402	0.998	2.53497e-54
P2ry13	1.62657e-16	1.61964e-19	-3.16681	-1.74933	1.62657e-16	0.109	0.77	5.56175e-12	8.09822e-20	0.093	0.588	2.76902e-15
C1qb	4.67725e-28	9.83729e-60	-3.16458	-2.69898	4.67725e-28	0.457	0.987	1.59929e-23	4.91865e-60	0.589	1	1.68183e-55
Rhob	3.31713e-13	5.82499e-30	-3.12069	-2.08705	3.31713e-13	0.022	0.619	1.13423e-08	2.9125e-30	0.234	0.79	9.9587e-26
P2ry12	2.68785e-25	1.36703e-53	-3.07932	-3.05708	2.68785e-25	0.37	0.972	9.19055e-21	6.83516e-54	0.271	0.973	2.33715e-49
Fcgr3	6.67353e-16	1.92696e-49	-3.06199	-2.58654	6.67353e-16	0.13	0.757	2.28188e-11	9.6348e-50	0.262	0.959	3.29443e-45
Olfml3	2.83235e-20	2.05782e-40	-3.03091	-2.48617	2.83235e-20	0.196	0.887	9.68465e-16	1.02891e-40	0.196	0.882	3.51815e-36
Basp1	7.6654e-13	1.87876e-21	-3.01553	-1.84579	7.6654e-13	0.043	0.64	2.62103e-08	9.39379e-22	0.084	0.598	3.21202e-17
Ctss	2.3792e-28	2.49442e-60	-2.98348	-2.88111	2.3792e-28	0.543	0.99	8.13519e-24	1.24721e-60	0.514	1	4.26458e-56
Cx3cr1	4.60191e-27	4.2635e-53	-2.92828	-3.0384	4.60191e-27	0.457	0.988	1.57353e-22	2.13175e-53	0.262	0.973	7.28909e-49
Tmem119	1.54976e-19	1.19622e-48	-2.8944	-2.9145	1.54976e-19	0.217	0.875	5.29908e-15	5.98108e-49	0.178	0.926	2.04511e-44
Mpeg1	8.39576e-16	1.06385e-16	-2.86731	-1.52784	5.31925e-17	0.196	0.812	1.81881e-12	8.39576e-16	0.131	0.542	2.87076e-11
Pmepa1	5.63009e-10	1.8288e-13	-2.8458	-1.4246	5.63009e-10	0.022	0.529	1.9251e-05	9.14401e-14	0.131	0.512	3.12661e-09
Gpr34	1.04987e-17	3.18474e-47	-2.75714	-2.63419	1.04987e-17	0.217	0.85	3.58982e-13	1.59237e-47	0.28	0.949	5.44479e-43
C1qa	2.45872e-24	9.00886e-59	-2.73915	-2.81784	2.45872e-24	0.457	0.962	8.40711e-20	4.50443e-59	0.533	1	1.5402e-54
Itgb5	2.08358e-13	7.8909e-33	-2.71888	-2.13765	2.08358e-13	0.13	0.705	7.12437e-09	3.94545e-33	0.196	0.82	1.34907e-28
Sirpa	8.83381e-18	1.74383e-20	-2.71018	-1.72499	8.83381e-18	0.239	0.841	3.02054e-13	8.71915e-21	0.168	0.653	2.98134e-16
Slco2b1	7.40387e-15	1.37017e-17	-2.69453	-1.66166	7.40387e-15	0.109	0.746	2.53161e-10	6.85085e-18	0.103	0.55	2.34251e-13
Fcgr1	7.5771e-08	2.42267e-14	-2.68293	-1.40283	7.5771e-08	0.022	0.429	0.00259084	1.21133e-14	0.084	0.493	4.14191e-10
Glul	7.03185e-12	7.343e-28	-2.54444	-1.42938	7.03185e-12	0.109	0.66	2.4044e-07	3.6715e-28	0.495	0.902	1.2554e-23
Cd68	2.86815e-10	7.66681e-30	-2.53997	-2.10876	2.86815e-10	0.087	0.585	9.80707e-06	3.8334e-30	0.14	0.773	1.31076e-25
Mef2c	5.39228e-08	1.57557e-32	-2.52887	-2.21666	5.39228e-08	0.022	0.446	0.00184378	7.87785e-33	0.159	0.805	2.69367e-28
Ctsz	1.48651e-12	5.22955e-44	-2.50036	-2.20476	1.48651e-12	0.13	0.692	5.08282e-08	2.61478e-44	0.374	0.951	8.9407e-40
Tmem86a	1.5048e-07	2.86973e-08	-2.46978	-1.05717	1.5048e-07	0.043	0.434	0.00514535	1.43486e-08	0.019	0.27	0.000490623
Ctsl	1.42724e-12	8.32713e-28	-2.44839	-1.96912	1.42724e-12	0.152	0.723	4.88016e-08	4.16357e-28	0.215	0.766	1.42365e-23
Cd81	7.85267e-18	3.94941e-58	-2.44658	-2.12611	7.85267e-18	0.261	0.871	2.68506e-13	1.97471e-58	0.841	0.998	6.75211e-54
Ptgs1	1.09564e-09	5.50382e-17	-2.43202	-1.46922	1.09564e-09	0.087	0.577	3.74631e-05	2.75191e-17	0.131	0.579	9.40961e-13
Gns	2.19204e-07	5.50536e-10	-2.42103	-0.857744	2.75268e-10	0.087	0.6	9.41223e-06	2.19204e-07	0.056	0.296	0.00749523
Sepp1	1.7562e-19	1.82709e-43	-2.41424	-2.1843	1.7562e-19	0.5	0.917	6.00497e-15	9.13544e-44	0.421	0.955	3.12368e-39
Rnase4	1.40175e-13	5.5795e-23	-2.41333	-1.64358	1.40175e-13	0.217	0.77	4.79299e-09	2.78975e-23	0.224	0.76	9.539e-19
Plxdc2	4.81136e-11	1.51408e-11	-2.4075	-1.2465	4.81136e-11	0.13	0.651	1.64515e-06	7.57041e-12	0.121	0.482	2.58855e-07
Grn	3.16692e-14	6.27461e-38	-2.38965	-2.26904	3.16692e-14	0.261	0.787	1.08286e-09	3.1373e-38	0.215	0.854	1.07274e-33
Pld4	4.6454e-10	3.50065e-29	-2.38293	-2.03348	4.6454e-10	0.13	0.608	1.5884e-05	1.75033e-29	0.159	0.769	5.98489e-25
F11r	1.66202e-10	1.25662e-19	-2.37885	-1.69989	1.66202e-10	0.043	0.581	5.68293e-06	6.28311e-20	0.112	0.617	2.14838e-15
Abi3	9.35902e-07	3.24835e-18	-2.36219	-1.59028	9.35902e-07	0	0.362	0.0320013	1.62417e-18	0.15	0.627	5.55354e-14
Mertk	4.10964e-07	1.03708e-07	-2.35449	-0.858629	5.1854e-08	0.065	0.495	0.00177304	4.10964e-07	0.14	0.396	0.0140521
Cttnbp2nl	8.88101e-08	3.43137e-11	-2.34984	-1.26136	8.88101e-08	0.087	0.494	0.00303668	1.71569e-11	0.047	0.374	5.86645e-07
Bmp2k	1.15768e-06	1.204e-15	-2.33244	-1.87698	1.15768e-06	0.043	0.404	0.0395847	6.01998e-16	0.159	0.579	2.05841e-11
Abhd12	7.24764e-09	1.53659e-21	-2.31083	-1.71043	7.24764e-09	0.109	0.554	0.000247819	7.68297e-22	0.168	0.683	2.62704e-17
Ly86	1.00036e-15	6.35452e-46	-2.30123	-2.63491	1.00036e-15	0.391	0.856	3.42052e-11	3.17726e-46	0.206	0.928	1.0864e-41
Trf	4.11088e-11	1.0982e-30	-2.25015	-1.92857	4.11088e-11	0.196	0.702	1.40563e-06	5.49098e-31	0.252	0.826	1.87753e-26
Qk	1.15971e-08	5.48353e-12	-2.24913	-1.17945	1.15971e-08	0.065	0.528	0.000396541	2.74176e-12	0.252	0.607	9.37491e-08
Lamp1	1.28222e-10	3.32416e-21	-2.24233	-1.36137	1.28222e-10	0.174	0.666	4.3843e-06	1.66208e-21	0.411	0.826	5.68315e-17
Mafb	7.94191e-09	7.11856e-20	-2.19754	-1.58813	7.94191e-09	0.152	0.6	0.000271558	3.55928e-20	0.131	0.637	1.21703e-15
Slc29a3	4.86839e-06	1.23169e-06	-2.19419	-0.770144	6.15844e-07	0.043	0.425	0.0210575	4.86839e-06	0.056	0.255	0.166465
Sgk1	5.8278e-06	1.82678e-07	-2.18774	-1.0005	5.8278e-06	0.043	0.372	0.19927	9.13392e-08	0.178	0.451	0.00312316
Tanc2	2.7528e-05	1.72874e-06	-2.17657	-0.843109	2.7528e-05	0.022	0.311	0.941264	8.6437e-07	0.075	0.312	0.0295554
Mtus1	9.48953e-06	1.80179e-08	-2.17307	-1.01584	9.48953e-06	0	0.311	0.324476	9.00893e-09	0.037	0.302	0.000308042
Slc2a5	3.62914e-07	3.73159e-18	-2.17262	-1.72628	3.62914e-07	0.022	0.417	0.0124091	1.8658e-18	0.084	0.543	6.37972e-14
Ctsd	9.5556e-26	4.11988e-54	-2.1726	-2.30424	9.5556e-26	0.87	0.994	3.26734e-21	2.05994e-54	0.673	0.998	7.04356e-50
Lair1	2.06326e-08	7.65262e-26	-2.15121	-1.98112	2.06326e-08	0.065	0.529	0.000705491	3.82631e-26	0.112	0.698	1.30833e-21
Cmtm6	3.66854e-08	7.18772e-10	-2.14676	-1.00654	3.66854e-08	0.109	0.543	0.00125438	3.59386e-10	0.271	0.603	1.22885e-05
Pla2g15	6.87723e-06	1.13472e-10	-2.14634	-1.27203	6.87723e-06	0.022	0.34	0.235153	5.67361e-11	0.028	0.34	1.93998e-06
Fscn1	3.35155e-06	2.47801e-11	-2.14532	-1.18127	3.35155e-06	0	0.335	0.1146	1.23901e-11	0.15	0.514	4.23654e-07
Itga6	3.28987e-06	2.82908e-08	-2.14279	-0.959156	3.28987e-06	0.022	0.372	0.112491	1.41454e-08	0.075	0.347	0.000483673
Serpine2	1.20867e-06	3.63684e-22	-2.14253	-1.56844	1.20867e-06	0.065	0.432	0.041328	1.81842e-22	0.28	0.785	6.21773e-18
Lrp1	0.000529513	1.48199e-05	-2.13385	-0.544057	7.41e-06	0	0.317	0.25337	0.000529513	0.15	0.322	1
C3ar1	1.57765e-05	8.25567e-08	-2.13171	-0.967106	1.57765e-05	0.043	0.352	0.539446	4.12784e-08	0.075	0.342	0.00141143
Rtn4rl1	2.7582e-05	5.61818e-06	-2.13077	-0.759597	2.7582e-05	0	0.287	0.943111	2.8091e-06	0.019	0.208	0.0960514
Ctsh	1.37263e-07	5.92456e-31	-2.11152	-2.0311	1.37263e-07	0.13	0.528	0.00469343	2.96228e-31	0.215	0.81	1.01289e-26
Asah1	1.25266e-06	4.30616e-16	-2.11128	-1.34898	1.25266e-06	0.065	0.425	0.0428324	2.15308e-16	0.234	0.674	7.36203e-12
Cd180	0.000139098	4.81914e-05	-2.06746	-0.591909	2.4096e-05	0	0.29	0.823914	0.000139098	0.019	0.155	1
Scoc	1.53865e-05	1.35345e-27	-2.06294	-1.97718	1.53865e-05	0.022	0.323	0.526111	6.76725e-28	0.187	0.757	2.31393e-23
Tmem176b	0.000216533	1.46796e-07	-2.05461	-0.348171	7.33982e-08	0.087	0.533	0.0025097	0.000216533	0.411	0.627	1
Selplg	2.58046e-19	1.54214e-43	-2.05311	-1.9845	2.58046e-19	0.543	0.964	8.82337e-15	7.71069e-44	0.542	0.975	2.63652e-39
Cd34	0.000678317	9.44922e-05	-2.04861	-0.519665	4.72472e-05	0.022	0.302	1	0.000678317	0.065	0.205	1
Il6ra	0.000112625	8.49089e-09	-2.04851	-1.05154	0.000112625	0	0.252	1	4.24545e-09	0.075	0.363	0.000145165
Anxa3	1.98139e-05	3.54277e-21	-2.01771	-1.71533	1.98139e-05	0.043	0.344	0.677497	1.77139e-21	0.14	0.653	6.0569e-17
Frmd4a	9.91475e-05	1.69775e-09	-1.98625	-1.01887	9.91475e-05	0	0.255	1	8.48875e-10	0.131	0.457	2.90256e-05
Creg1	2.15692e-06	4.75293e-10	-1.97785	-0.947429	2.15692e-06	0.043	0.402	0.0737514	2.37646e-10	0.262	0.595	8.12584e-06
Srgap2	2.09974e-05	1.42466e-07	-1.97522	-0.870209	2.09974e-05	0.065	0.369	0.717963	7.12328e-08	0.131	0.416	0.00243566
AF251705	1.84283e-05	1.42764e-22	-1.96271	-1.92144	1.84283e-05	0.065	0.373	0.630118	7.13821e-23	0.093	0.628	2.44077e-18
Zfhx3	3.26466e-06	5.4166e-16	-1.94505	-1.45782	3.26466e-06	0.043	0.395	0.111629	2.7083e-16	0.168	0.601	9.26049e-12
Hpgds	0.000204475	3.44377e-28	-1.93906	-1.97622	0.000204475	0.022	0.262	1	1.72188e-28	0.206	0.75	5.88764e-24
Aif1	2.06544e-06	2.79583e-42	-1.93296	-2.3901	2.06544e-06	0.152	0.505	0.0706237	1.39792e-42	0.243	0.906	4.7799e-38
Cfh	5.66043e-07	1.72697e-21	-1.91991	-1.87487	5.66043e-07	0.109	0.504	0.0193547	8.63484e-22	0.14	0.628	2.95251e-17
Gna15	0.000318198	7.49567e-09	-1.90969	-1.07241	0.000318198	0.022	0.253	1	3.74784e-09	0.093	0.391	0.00012815
Rgs10	5.82788e-09	3.03506e-35	-1.89753	-1.82043	5.82788e-09	0.196	0.65	0.000199273	1.51753e-35	0.402	0.913	5.18889e-31
Lamp2	6.6026e-06	3.13502e-15	-1.88292	-1.38336	6.6026e-06	0.087	0.421	0.225763	1.56751e-15	0.196	0.613	5.35979e-11
Daglb	4.64462e-05	3.04005e-14	-1.87765	-1.50553	4.64462e-05	0.043	0.336	1	1.52002e-14	0.056	0.451	5.19742e-10
Tgfbr2	0.000405607	5.55196e-07	-1.86155	-0.555964	2.77598e-07	0.13	0.535	0.00949192	0.000405607	0.103	0.261	1
P2ry6	6.10999e-05	8.63917e-12	-1.86105	-1.36615	6.10999e-05	0	0.267	1	4.31958e-12	0.056	0.404	1.47699e-07
Hpgd	1.09053e-05	1.83244e-15	-1.85246	-1.54089	1.09053e-05	0.109	0.437	0.372885	9.16221e-16	0.121	0.549	3.13283e-11
Rab3il1	0.000101443	3.37771e-10	-1.85129	-1.13322	0.000101443	0.043	0.306	1	1.68886e-10	0.084	0.41	5.7747e-06
Bhlhe41	0.00070462	1.40277e-14	-1.85106	-1.72542	0.00070462	0.022	0.231	1	7.01386e-15	0.093	0.499	2.39825e-10
Rin2	0.000120945	7.49206e-06	-1.85027	-0.782288	0.000120945	0.022	0.284	1	3.74604e-06	0.065	0.274	0.128088
Crybb1	0.000159346	7.84884e-26	-1.84917	-2.14758	0.000159346	0	0.243	1	3.92442e-26	0.103	0.696	1.34188e-21
Ctsb	2.76463e-14	1.01812e-40	-1.84546	-1.91158	2.76463e-14	0.543	0.888	9.45312e-10	5.09062e-41	0.458	0.949	1.74064e-36
Cd14	1.42149e-05	1.27799e-15	-1.84301	-1.60018	1.42149e-05	0.065	0.385	0.486051	6.38997e-16	0.14	0.562	2.18492e-11
Serinc3	1.15407e-20	5.73243e-31	-1.83947	-1.27906	1.15407e-20	0.674	0.978	3.9461e-16	2.86621e-31	0.692	0.963	9.80044e-27
Gcnt1	0.000256194	0.000179598	-1.83623	-0.600741	0.000256194	0.022	0.257	1	8.98029e-05	0.056	0.221	1
Rtn3	0.00113196	0.000184471	-1.83132	-0.471424	9.22396e-05	0.022	0.291	1	0.00113196	0.168	0.342	1
Comt	1.66088e-05	5.22721e-14	-1.82844	-1.24043	1.66088e-05	0.022	0.337	0.567904	2.6136e-14	0.187	0.605	8.9367e-10
Lyn	1.62087e-06	2.22208e-16	-1.82698	-1.58187	1.62087e-06	0.152	0.512	0.0554225	1.11104e-16	0.103	0.534	3.79898e-12
Pag1	2.25751e-05	1.01065e-08	-1.82524	-1.04278	2.25751e-05	0.022	0.33	0.771912	5.05326e-09	0.065	0.348	0.000172786
Arhgap5	0.000143421	1.3968e-11	-1.82522	-1.22387	0.000143421	0.043	0.31	1	6.98401e-12	0.15	0.514	2.38804e-07
Lpcat2	5.14921e-09	1.09677e-25	-1.82518	-1.55358	5.14921e-09	0.261	0.686	0.000176067	5.48385e-26	0.308	0.842	1.87509e-21
Ccr5	1.57325e-06	2.49958e-16	-1.82422	-1.4751	1.57325e-06	0.109	0.482	0.0537943	1.24979e-16	0.065	0.517	4.27341e-12
Havcr2	0.000367292	6.20155e-05	-1.81798	-0.652817	0.000367292	0.065	0.304	1	3.10082e-05	0.037	0.205	1
Pmp22	2.37505e-05	6.48706e-11	-1.80121	-1.23755	2.37505e-05	0.065	0.379	0.812099	3.24353e-11	0.112	0.455	1.10906e-06
Evi2a	0.000207459	2.69804e-10	-1.80095	-1.15114	0.000207459	0.087	0.345	1	1.34902e-10	0.15	0.482	4.61271e-06
Rrbp1	2.57854e-06	4.13194e-16	-1.79847	-1.32148	2.57854e-06	0.087	0.461	0.088168	2.06597e-16	0.327	0.721	7.06418e-12
Ckb	6.10644e-05	7.64229e-05	-1.78655	-0.433795	6.10644e-05	0.087	0.364	1	3.82122e-05	0.748	0.899	1
Blnk	0.000390916	7.00046e-07	-1.7758	-0.851689	0.000390916	0.022	0.249	1	3.50023e-07	0.056	0.291	0.0119683
Hexa	1.12656e-07	1.42716e-27	-1.77517	-1.72215	1.12656e-07	0.13	0.562	0.00385205	7.13579e-28	0.29	0.816	2.43994e-23
Tlr7	0.000944711	4.49488e-06	-1.77275	-0.762851	0.000944711	0.043	0.255	1	2.24744e-06	0.037	0.241	0.0768469
Usp2	0.000255212	2.33261e-07	-1.74207	-0.897	0.000255212	0.043	0.288	1	1.1663e-07	0.037	0.282	0.00398794
Itm2b	8.33688e-20	1.22215e-46	-1.7365	-1.31847	8.33688e-20	0.739	0.983	2.85063e-15	6.11075e-47	0.953	0.998	2.08945e-42
Cd86	0.000493876	6.12629e-10	-1.73349	-1.17187	0.000493876	0	0.213	1	3.06315e-10	0.075	0.385	1.04738e-05
Unc93b1	6.01516e-08	8.73097e-36	-1.73299	-2.31638	6.01516e-08	0.152	0.584	0.00205676	4.36548e-36	0.168	0.822	1.49269e-31
Csnk1e	0.000217562	9.76177e-09	-1.73103	-0.976774	0.000217562	0.022	0.266	1	4.88089e-09	0.084	0.386	0.000166892
Psap	3.10446e-09	1.61484e-36	-1.72424	-1.61494	3.10446e-09	0.304	0.715	0.000106151	8.07421e-37	0.561	0.95	2.76081e-32
Ctsa	2.49863e-07	1.27006e-20	-1.72271	-1.56186	2.49863e-07	0.196	0.599	0.00854356	6.35031e-21	0.243	0.733	2.17136e-16
Adap2	0.000684287	3.04839e-13	-1.71662	-1.41028	0.000684287	0	0.205	1	1.52419e-13	0.112	0.497	5.21168e-09
Fam102b	5.72639e-05	2.93736e-10	-1.71277	-1.2324	5.72639e-05	0.109	0.4	1	1.46868e-10	0.028	0.333	5.02185e-06
Abca9	0.000508831	0.00039831	-1.71152	-0.575994	0.000508831	0	0.213	1	0.000199175	0.037	0.178	1
Nfam1	0.000556344	0.000638591	-1.70858	-0.524186	0.000556344	0	0.21	1	0.000319347	0	0.11	1
Fam134b	0.000455934	6.03905e-06	-1.70612	-0.7921	0.000455934	0.043	0.272	1	3.01953e-06	0.093	0.313	0.103247
Plxnb2	0.000119514	5.77731e-05	-1.70435	-0.74357	0.000119514	0.109	0.378	1	2.8887e-05	0.093	0.276	0.987733
Cyfip1	6.46288e-07	2.75156e-12	-1.70348	-1.27893	6.46288e-07	0.109	0.5	0.0220985	1.37578e-12	0.159	0.52	4.7042e-08
Snn	0.000438157	3.37119e-05	-1.69313	-0.700494	0.000438157	0	0.217	1	1.68561e-05	0.009	0.166	0.57636
Picalm	9.54529e-06	2.00066e-10	-1.69209	-0.984794	9.54529e-06	0.109	0.437	0.326382	1.00033e-10	0.215	0.571	3.42043e-06
Tmcc3	0.000556344	2.19872e-05	-1.66835	-0.811354	0.000556344	0	0.21	1	1.09937e-05	0.093	0.293	0.375907
Tor1aip1	0.0171666	0.000571087	-1.66438	-0.305724	0.000285584	0.022	0.256	1	0.0171666	0.168	0.285	1
Mef2a	7.09804e-05	1.0755e-12	-1.65971	-1.27054	7.09804e-05	0.152	0.433	1	5.37749e-13	0.168	0.558	1.83873e-08
Cd9	7.20114e-08	6.71304e-37	-1.65956	-2.16478	7.20114e-08	0.261	0.661	0.00246228	3.35652e-37	0.271	0.908	1.14769e-32
Plekho1	0.00036572	3.97225e-08	-1.64867	-1.03259	0.00036572	0	0.222	1	1.98612e-08	0.103	0.377	0.000679115
Trem2	1.19295e-12	4.56995e-49	-1.64479	-2.54367	1.19295e-12	0.348	0.831	4.07904e-08	2.28497e-49	0.252	0.98	7.81301e-45
Ptafr	0.00104897	7.69165e-09	-1.64173	-1.15002	0.00104897	0.022	0.221	1	3.84583e-09	0.047	0.327	0.0001315
Hk2	0.00032396	2.33758e-16	-1.6411	-1.4661	0.00032396	0	0.225	1	1.16879e-16	0.14	0.6	3.99644e-12
Ppfia4	0.000188171	7.45075e-07	-1.6396	-0.883597	0.000188171	0.022	0.278	1	3.72537e-07	0.075	0.31	0.0127382
Numb	0.000382926	7.49068e-06	-1.63353	-0.724578	0.000382926	0.022	0.25	1	3.74535e-06	0.019	0.206	0.128065
Ntpcr	0.00109095	3.0066e-07	-1.62865	-0.972328	0.00109095	0	0.192	1	1.5033e-07	0.103	0.353	0.00514023
Slc11a1	0.000406654	0.000591601	-1.62412	-0.541264	0.000295844	0.043	0.295	1	0.000406654	0.037	0.17	1
Ehd4	0.000704719	0.000257745	-1.61758	-0.58663	0.000704719	0	0.204	1	0.000128881	0.093	0.266	1
Pros1	0.000202358	5.24366e-12	-1.60714	-1.2967	0.000202358	0.065	0.322	1	2.62183e-12	0.075	0.441	8.96483e-08
Man2b1	1.76636e-05	1.72107e-10	-1.60599	-1.09936	1.76636e-05	0.261	0.547	0.603972	8.60533e-11	0.178	0.533	2.94242e-06
Sall1	3.45465e-05	8.46166e-13	-1.60576	-1.40668	3.45465e-05	0.109	0.427	1	4.23083e-13	0.019	0.38	1.44665e-08
Itgam	1.56332e-07	1.93518e-16	-1.60327	-1.54041	1.56332e-07	0.239	0.624	0.00534547	9.6759e-17	0.093	0.537	3.30848e-12
Tnfaip8l2	0.00377202	2.9808e-08	-1.59833	-0.8465	0.00377202	0.043	0.213	1	1.4904e-08	0.187	0.505	0.000509612
Elmo1	0.000783455	1.20929e-06	-1.59672	-0.84421	0.000783455	0.022	0.23	1	6.04645e-07	0.131	0.376	0.0206746
Gna12	0.000493876	0.00032397	-1.58272	-0.530854	0.000493876	0	0.213	1	0.000161998	0.019	0.154	1
Bin1	0.000108952	2.62238e-15	-1.5809	-1.29103	0.000108952	0.196	0.469	1	1.31119e-15	0.243	0.675	4.48336e-11
Ski	0.000378858	0.000506483	-1.57417	-0.524033	0.000378858	0.043	0.279	1	0.000253273	0.093	0.261	1
Scamp2	4.62731e-06	7.13082e-13	-1.57255	-1.27401	4.62731e-06	0.174	0.54	0.158222	3.56541e-13	0.121	0.524	1.21912e-08
Syngr1	0.000438157	8.16242e-20	-1.57202	-1.63275	0.000438157	0	0.217	1	4.08121e-20	0.159	0.654	1.39549e-15
Ecscr	0.000659093	3.78759e-15	-1.55262	-1.53068	0.000659093	0.022	0.239	1	1.89379e-15	0.103	0.527	6.47545e-11
Syngr2	0.000446431	2.90744e-06	-1.55126	-0.818625	0.000446431	0.109	0.348	1	1.45372e-06	0.206	0.457	0.049707
Clec5a	0.00408444	3.52951e-06	-1.55052	-0.802896	0.00408444	0	0.154	1	1.76476e-06	0.065	0.281	0.0603423
Pdia6	0.000741226	2.95258e-15	-1.54962	-1.35786	0.000741226	0.065	0.296	1	1.47629e-15	0.206	0.638	5.04788e-11
Slc7a8	0.000400856	1.32149e-06	-1.54862	-0.750515	0.000400856	0.022	0.25	1	6.60745e-07	0.037	0.256	0.0225929
Nuak1	0.00115571	1.64473e-06	-1.54493	-0.870772	0.00115571	0	0.19	1	8.22365e-07	0.065	0.288	0.0281191
Ywhah	8.6741e-05	8.52678e-32	-1.52237	-1.87111	8.6741e-05	0.109	0.398	1	4.26339e-32	0.308	0.865	1.45778e-27
Rnf13	0.000789651	2.87153e-11	-1.5221	-1.12778	0.000789651	0.087	0.321	1	1.43577e-11	0.131	0.5	4.90932e-07
Kcnk6	0.000292605	0.000344051	-1.51873	-0.549329	0.000292605	0.022	0.268	1	0.00017204	0.019	0.15	1
Magt1	0.00502658	1.8398e-05	-1.51734	-0.626022	0.00502658	0.022	0.178	1	9.19906e-06	0.065	0.264	0.314543
Tspan14	0.000696634	0.000288981	-1.51551	-0.635552	0.000696634	0.043	0.266	1	0.000144501	0.093	0.264	1
Slc1a3	0.00187637	0.000487545	-1.51506	-0.436549	0.00187637	0	0.177	1	0.000243802	0.318	0.542	1
Cadm1	0.0150536	0.00370019	-1.51281	-0.385152	0.00185181	0.022	0.214	1	0.0150536	0.187	0.307	1
1700017B05Rik	0.000222914	5.07078e-06	-1.51018	-0.694755	0.000222914	0.043	0.299	1	2.53539e-06	0.028	0.229	0.0866927
Csf3r	0.00145439	1.02765e-06	-1.50813	-0.842801	0.00145439	0.022	0.213	1	5.13824e-07	0.047	0.275	0.0175692
Smap2	1.81709e-05	3.4923e-11	-1.50605	-1.12547	1.81709e-05	0.13	0.463	0.621316	1.74615e-11	0.159	0.52	5.97062e-07
Wsb1	0.00167562	0.000413377	-1.49029	-0.533165	0.00167562	0	0.18	1	0.00020671	0.15	0.339	1
Entpd1	2.80104e-05	2.64302e-06	-1.4879	-0.829339	2.80104e-05	0.13	0.449	0.957758	1.32151e-06	0.131	0.377	0.0451863
Ltc4s	0.000213952	6.03163e-37	-1.48103	-2.41863	0.000213952	0.043	0.31	1	3.01581e-37	0.196	0.844	1.0312e-32
Pde3b	0.000174677	1.14718e-09	-1.47851	-1.06537	0.000174677	0.065	0.337	1	5.73591e-10	0.093	0.415	1.96128e-05
Cebpg	0.0034692	2.93769e-07	-1.47585	-0.894642	0.0034692	0.022	0.189	1	1.46885e-07	0.121	0.382	0.00502242
Leprot	0.00149555	1.50126e-07	-1.47224	-0.973915	0.00149555	0	0.183	1	7.50632e-08	0.065	0.318	0.00256664
Serinc1	0.000266397	1.47309e-07	-1.46729	-0.898016	0.000266397	0.065	0.334	1	7.36543e-08	0.159	0.45	0.00251846
Slc15a3	0.0024842	3.72635e-07	-1.46556	-1.0782	0.0024842	0	0.169	1	1.86318e-07	0.056	0.287	0.00637076
Lpcat3	0.00158314	0.000159698	-1.45952	-0.598907	0.00158314	0	0.181	1	7.98522e-05	0.075	0.252	1
Mgat4a	0.00171268	7.83468e-06	-1.45801	-0.740487	0.00171268	0.043	0.25	1	3.91735e-06	0.028	0.216	0.133946
Ifngr2	0.00122061	5.81887e-08	-1.45233	-0.922327	0.00122061	0.087	0.303	1	2.90944e-08	0.103	0.386	0.000994824
Lrrc3	0.000966907	0.000439275	-1.45144	-0.567754	0.000966907	0.043	0.26	1	0.000219662	0.037	0.179	1
Ncf2	0.00157077	0.00017789	-1.44814	-0.673715	0.00157077	0.022	0.219	1	8.8949e-05	0.084	0.253	1
Dusp6	0.000195355	8.43921e-15	-1.44602	-1.33048	0.000195355	0.065	0.335	1	4.21961e-15	0.159	0.594	1.44281e-10
Zfp710	0.00145352	0.00259138	-1.44522	-0.451476	0.00145352	0	0.184	1	0.00129653	0.047	0.17	1
St3gal5	0.00177328	2.50813e-09	-1.44259	-1.09128	0.00177328	0	0.178	1	1.25407e-09	0.047	0.339	4.28803e-05
Laptm4a	0.000419649	1.71104e-12	-1.43964	-1.0041	0.000419649	0.109	0.362	1	8.55519e-13	0.421	0.76	2.92528e-08
Hps4	0.00310235	9.50614e-07	-1.4372	-0.846704	0.00310235	0	0.162	1	4.75307e-07	0.047	0.274	0.0162522
Plod1	0.00193005	0.00206026	-1.43683	-0.539913	0.00193005	0	0.176	1	0.00103066	0.056	0.182	1
Tcf4	0.00177328	2.05293e-05	-1.43668	-0.659502	0.00177328	0	0.178	1	1.02647e-05	0.15	0.379	0.350981
Hvcn1	0.00469611	0.00280042	-1.43432	-0.46329	0.00469611	0.109	0.283	1	0.00140119	0.047	0.165	1
Fgd2	0.00106643	9.96835e-10	-1.43292	-1.18453	0.00106643	0.043	0.264	1	4.98418e-10	0.065	0.371	1.70424e-05
Lmo2	0.000639878	6.95375e-10	-1.42486	-1.16148	0.000639878	0.022	0.246	1	3.47687e-10	0.14	0.459	1.18885e-05
Man1c1	0.00203257	0.00194971	-1.42434	-0.525995	0.00203257	0.022	0.204	1	0.000975329	0.019	0.127	1
Maf	3.12083e-07	7.99177e-13	-1.42425	-1.2857	3.12083e-07	0.087	0.506	0.010671	3.99588e-13	0.215	0.596	1.36631e-08
Ctsf	0.00215601	1.59972e-09	-1.41821	-1.06921	0.00215601	0.022	0.205	1	7.99859e-10	0.065	0.379	2.73496e-05
Slc12a2	0.00432801	0.00391187	-1.41302	-0.334733	0.00432801	0.022	0.184	1	0.00195785	0.037	0.148	1
Derl1	0.00118105	0.000416739	-1.41203	-0.427432	0.00118105	0.043	0.258	1	0.000208391	0.121	0.31	1
Golm1	1.60128e-07	3.26039e-09	-1.40949	-1.12426	1.60128e-07	0.174	0.593	0.00547525	1.63019e-09	0.056	0.344	5.57412e-05
Rasgrp3	0.00111186	2.70496e-07	-1.40944	-0.822281	0.00111186	0.065	0.295	1	1.35248e-07	0.065	0.319	0.00462453
Acp2	0.00100802	0.000115721	-1.40268	-0.631314	0.00100802	0.065	0.298	1	5.78619e-05	0.065	0.242	1
Cd302	0.00386676	2.05998e-12	-1.4017	-1.32487	0.00386676	0	0.156	1	1.02999e-12	0.093	0.46	3.52184e-08
Tcn2	0.000262299	2.3362e-12	-1.40065	-1.3181	0.000262299	0.065	0.336	1	1.1681e-12	0.121	0.498	3.99408e-08
Cxxc5	0.00260606	2.07301e-07	-1.39972	-0.849135	0.00260606	0.087	0.279	1	1.0365e-07	0.075	0.343	0.00354411
St3gal6	0.000661502	7.96059e-13	-1.39903	-1.22744	0.000661502	0.13	0.373	1	3.98029e-13	0.15	0.545	1.36098e-08
Ifnar2	0.000898126	3.29978e-07	-1.39804	-0.858161	0.000898126	0.087	0.315	1	1.64989e-07	0.084	0.339	0.00564146
Ptpre	0.00600291	4.84674e-06	-1.38975	-0.692195	0.00600291	0.022	0.18	1	2.42337e-06	0.121	0.376	0.0828624
Inpp5d	0.000302055	1.001e-08	-1.38702	-1.04855	0.000302055	0.13	0.399	1	5.00498e-09	0.121	0.422	0.000171135
Ncf1	0.000898918	3.22375e-09	-1.38632	-1.04965	0.000898918	0.087	0.315	1	1.61188e-09	0.075	0.377	5.51149e-05
Ophn1	0.00664194	7.46846e-08	-1.38537	-0.968166	0.00664194	0.022	0.171	1	3.73423e-08	0.019	0.261	0.00127684
Tnfrsf1a	0.00850669	0.0038842	-1.37904	-0.348374	0.00194399	0.043	0.243	1	0.00850669	0.084	0.189	1
Sox4	0.00550886	2.64017e-12	-1.3746	-1.44208	0.00550886	0	0.145	1	1.32008e-12	0.019	0.368	4.51376e-08
Cltc	0.000390099	7.9641e-08	-1.3739	-0.921902	0.000390099	0.152	0.42	1	3.98205e-08	0.159	0.44	0.00136158
Tifab	0.00327856	9.68186e-06	-1.3727	-0.728655	0.00327856	0	0.161	1	4.84094e-06	0.028	0.217	0.165526
Asph	0.00739912	6.02081e-08	-1.37059	-1.03357	0.00739912	0.13	0.299	1	3.01041e-08	0.065	0.329	0.00102935
Sh2b3	0.00229932	0.00452123	-1.36997	-0.340476	0.00226318	0.022	0.207	1	0.00229932	0.037	0.148	1
Tmem173	0.000151907	3.40226e-08	-1.36632	-0.984913	0.000151907	0.109	0.4	1	1.70113e-08	0.093	0.377	0.000581667
Tacc1	0.00553815	7.21553e-05	-1.36521	-0.757935	0.00553815	0.065	0.234	1	3.60783e-05	0.103	0.298	1
Sort1	0.00760775	0.00792811	-1.36131	-0.398623	0.00397194	0.065	0.246	1	0.00760775	0.028	0.11	1
Fuca1	0.00408444	1.78097e-05	-1.36101	-0.640479	0.00408444	0	0.154	1	8.90489e-06	0.178	0.408	0.304485
Ldhb	0.000416104	7.74521e-18	-1.35959	-1.32863	0.000416104	0.065	0.323	1	3.87261e-18	0.364	0.79	1.32416e-13
Slc16a6	0.00565979	0.000158052	-1.3546	-0.627813	0.00565979	0	0.144	1	7.9029e-05	0.065	0.235	1
Sall3	0.00419765	0.00149116	-1.35396	-0.400285	0.00419765	0	0.153	1	0.000745861	0.028	0.149	1
Capn3	0.00916523	0.000696057	-1.34808	-0.546202	0.00916523	0	0.13	1	0.000348089	0.028	0.157	1
Dhrs3	0.00575367	4.94882e-07	-1.34736	-0.933449	0.00575367	0.065	0.242	1	2.47441e-07	0.103	0.353	0.00846076
Rpn2	0.00395819	3.37392e-05	-1.34474	-0.639071	0.00395819	0.087	0.276	1	1.68697e-05	0.243	0.481	0.576826
Osbpl11	0.00521853	0.00332787	-1.34459	-0.427019	0.00521853	0	0.147	1	0.00166532	0.009	0.104	1
Jun	0.00817016	1.63794e-36	-1.33148	-2.08993	0.00817016	0.065	0.226	1	8.18971e-37	0.579	0.942	2.80031e-32
Ulk2	0.01135	0.000714336	-1.33122	-0.390649	0.01135	0.022	0.155	1	0.000357232	0.037	0.175	1
Fmnl3	0.00385621	0.000695785	-1.32757	-0.487616	0.00385621	0.022	0.187	1	0.000347953	0.019	0.144	1
Spata13	0.00152448	0.00199308	-1.32664	-0.391635	0.00152448	0.022	0.218	1	0.000997037	0.047	0.174	1
Susd3	0.000390343	1.08632e-13	-1.32558	-1.23961	0.000390343	0.043	0.296	1	5.43159e-14	0.187	0.593	1.85722e-09
Pon2	0.00720983	1.14748e-05	-1.32428	-0.785127	0.00720983	0	0.137	1	5.73741e-06	0.075	0.286	0.196179
Camk1	0.00258098	1.9981e-22	-1.32315	-1.84038	0.00258098	0.043	0.231	1	9.99051e-23	0.112	0.649	3.41606e-18
Dpy19l4	0.00736314	0.00860913	-1.31515	-0.382817	0.00431387	0	0.152	1	0.00736314	0.028	0.111	1
Ctsc	0.000335461	8.87154e-23	-1.31496	-1.81519	0.000335461	0.239	0.498	1	4.43577e-23	0.159	0.682	1.51672e-18
Tlr13	0.0204355	0.00996514	-1.31424	-0.256387	0.00499504	0.022	0.186	1	0.0204355	0.037	0.111	1
Tnfrsf21	0.00599506	1.44201e-06	-1.31289	-0.849575	0.00599506	0.065	0.236	1	7.21006e-07	0.037	0.251	0.0246534
Lims1	0.00702575	0.000341931	-1.30492	-0.597983	0.00702575	0.043	0.204	1	0.00017098	0.168	0.36	1
Frmd4b	0.00380378	0.00335134	-1.30441	-0.352073	0.00380378	0.022	0.188	1	0.00167707	0.121	0.275	1
Cmtm3	0.00565979	1.77985e-05	-1.30413	-0.72439	0.00565979	0	0.144	1	8.89931e-06	0.047	0.238	0.304294
Timp2	0.000121683	4.36793e-21	-1.30285	-1.65882	0.000121683	0.152	0.458	1	2.18397e-21	0.206	0.707	7.46764e-17
Adam15	0.00899317	0.000410069	-1.30229	-0.481026	0.00899317	0.043	0.193	1	0.000205055	0.084	0.252	1
Rap1gds1	0.00333661	0.00374957	-1.30178	-0.48793	0.00333661	0.043	0.23	1	0.00187655	0.075	0.199	1
Il13ra1	0.00376215	0.0015929	-1.29667	-0.473727	0.00376215	0	0.157	1	0.000796766	0.037	0.16	1
Bach1	0.0128264	0.0106949	-1.29497	-0.295011	0.0053618	0	0.146	1	0.0128264	0.047	0.132	1
Gpr146	0.00760609	0.00101882	-1.28886	-0.515276	0.00760609	0	0.136	1	0.00050954	0.019	0.135	1
Srsf9	0.0185922	0.00196148	-1.28324	-0.487998	0.0185922	0.065	0.193	1	0.000981221	0.187	0.36	1
Gpr183	0.00988361	0.00025522	-1.27983	-0.515684	0.00988361	0.109	0.271	1	0.000127618	0.084	0.264	1
Gatm	0.00550886	5.30377e-05	-1.27919	-0.60489	0.00550886	0	0.145	1	2.65192e-05	0.15	0.377	0.906771
Rgmb	0.00507894	0.000398472	-1.27844	-0.536229	0.00507894	0	0.148	1	0.000199256	0.009	0.133	1
Fcgr2b	0.00265346	9.39437e-11	-1.27449	-1.26313	0.00265346	0.065	0.262	1	4.69719e-11	0.112	0.441	1.60611e-06
P4ha1	0.0189803	1.63982e-11	-1.27216	-1.31705	0.0189803	0.065	0.195	1	8.19911e-12	0.019	0.348	2.80352e-07
Ms4a6d	0.00992411	5.5578e-07	-1.27062	-0.920481	0.00992411	0	0.128	1	2.7789e-07	0.084	0.328	0.0095019
Klf3	0.020785	0.00120157	-1.26934	-0.425729	0.020785	0.022	0.137	1	0.000600965	0.112	0.273	1
Cd63	0.00123959	1.70178e-07	-1.2683	-0.791954	0.00123959	0.043	0.258	1	8.50891e-08	0.523	0.744	0.00290945
Amfr	0.017557	0.0275585	-1.2649	-0.361629	0.0138755	0.043	0.181	1	0.017557	0.103	0.201	1
Gpr155	0.0011947	0.00232578	-1.26474	-0.457958	0.00116357	0.022	0.231	1	0.0011947	0.009	0.109	1
D15Ertd621e	0.010191	3.71268e-06	-1.26414	-0.776121	0.010191	0.087	0.244	1	1.85634e-06	0.019	0.215	0.0634739
Dtx4	0.0043798	0.00516708	-1.26285	-0.432456	0.0043798	0.043	0.222	1	0.00258689	0.028	0.128	1
Nmt1	0.00362114	6.68742e-09	-1.26191	-0.836194	0.00362114	0.065	0.251	1	3.34371e-09	0.196	0.529	0.000114332
Rab14	0.000431229	2.57576e-10	-1.25192	-1.01443	0.000431229	0.13	0.388	1	1.28788e-10	0.262	0.614	4.40365e-06
Clec4a2	0.0115797	3.44539e-08	-1.25018	-1.01606	0.0115797	0.022	0.157	1	1.72269e-08	0.065	0.327	0.000589041
Sft2d1	0.000604174	2.33483e-28	-1.24713	-1.82988	0.000604174	0.065	0.307	1	1.16741e-28	0.28	0.816	3.99174e-24
Ivns1abp	0.00409242	9.51344e-12	-1.24557	-1.12783	0.00409242	0.152	0.34	1	4.75672e-12	0.262	0.611	1.62647e-07
Ssh2	0.00463157	2.21689e-10	-1.23808	-1.10636	0.00463157	0.13	0.327	1	1.10844e-10	0.14	0.489	3.79011e-06
Ccnd1	0.00604763	0.0104098	-1.23239	-0.410178	0.00521853	0	0.147	1	0.00604763	0.075	0.181	1
Pttg1ip	0.021669	0.00377199	-1.23133	-0.492741	0.021669	0.087	0.226	1	0.00188778	0.084	0.214	1
Adora3	0.00597369	3.44682e-06	-1.22454	-0.747635	0.00597369	0	0.143	1	1.72341e-06	0.009	0.198	0.0589285
Man1a	0.0095401	0.00311841	-1.22055	-0.480109	0.0095401	0.043	0.193	1	0.00156042	0.103	0.245	1
Stab1	0.0116904	0.000245856	-1.21131	-0.550034	0.0116904	0.022	0.154	1	0.000122936	0.14	0.335	1
2024-03-01	0.00439243	1.22303e-06	-1.20924	-0.898351	0.00439243	0.022	0.192	1	6.11514e-07	0.009	0.21	0.0209095
Itpripl1	0.0126779	6.08226e-06	-1.20418	-0.846094	0.0126779	0.022	0.152	1	3.04113e-06	0.121	0.347	0.103985
Apbb1ip	0.000836815	2.1291e-05	-1.20414	-0.656204	0.000836815	0.174	0.418	1	1.06455e-05	0.187	0.433	0.364003
Nrip1	0.0193112	0.000427794	-1.20198	-0.451692	0.0193112	0.087	0.228	1	0.00021392	0.178	0.387	1
Atp6ap2	0.0093622	3.57983e-10	-1.20136	-1.06802	0.0093622	0.087	0.255	1	1.78991e-10	0.15	0.488	6.12025e-06
Abl1	0.00712183	0.00286991	-1.20046	-0.409766	0.00712183	0.022	0.169	1	0.00143599	0.019	0.122	1
Cebpa	0.00684606	5.79243e-05	-1.1995	-0.766762	0.00684606	0.022	0.169	1	2.89626e-05	0.056	0.231	0.990317
Dram2	0.0101903	0.000240881	-1.1987	-0.616792	0.0101903	0	0.127	1	0.000120448	0.093	0.265	1
Mgat1	0.0102785	0.000240654	-1.19807	-0.613117	0.0102785	0.043	0.192	1	0.000120334	0.056	0.213	1
Lhfpl2	0.00445619	0.00026768	-1.19763	-0.574813	0.00445619	0.043	0.226	1	0.000133849	0.009	0.139	1
Spint1	0.00568281	0.00649826	-1.19681	-0.399251	0.00568281	0.022	0.182	1	0.00325443	0.037	0.138	1
H2-DMa	0.00480718	1.3682e-10	-1.19246	-1.07532	0.00480718	0.065	0.242	1	6.84099e-11	0.112	0.472	2.33914e-06
Arsb	0.000829432	1.01195e-05	-1.19054	-0.652352	0.000829432	0.217	0.461	1	5.05978e-06	0.047	0.247	0.173009
Ogfrl1	0.0182051	2.38842e-09	-1.18823	-1.07357	0.0182051	0.087	0.23	1	1.19421e-09	0.084	0.388	4.08336e-05
Gas6	0.0153701	0.000199527	-1.18773	-0.595331	0.0153701	0.022	0.146	1	9.97686e-05	0.056	0.221	1
Rtn4	0.00787777	2.46055e-05	-1.18491	-0.620753	0.00787777	0.13	0.312	1	1.23028e-05	0.196	0.445	0.42067
Kctd12	0.0142145	1.32756e-17	-1.18447	-1.46124	0.0142145	0.065	0.211	1	6.63782e-18	0.234	0.695	2.26967e-13
Tspan7	0.00327699	0.000383863	-1.18421	-0.484093	0.00327699	0.022	0.201	1	0.00019195	0.14	0.334	1
Tuba1b	0.00139716	0.000706629	-1.18189	-0.499034	0.00139716	0.109	0.339	1	0.000353377	0.364	0.579	1
Gusb	0.00174217	1.24208e-06	-1.18127	-0.78027	0.00174217	0.065	0.287	1	6.21042e-07	0.121	0.373	0.0212353
Abcc3	0.00521853	0.000102663	-1.17921	-0.628084	0.00521853	0	0.147	1	5.13329e-05	0.009	0.154	1
Cd33	0.00565979	1.31375e-12	-1.17822	-1.35815	0.00565979	0	0.144	1	6.56875e-13	0.075	0.434	2.24605e-08
Mfap3	0.0141596	0.0010391	-1.17558	-0.429319	0.0141596	0.043	0.181	1	0.000519687	0.047	0.184	1
Orai1	0.0243471	7.23753e-08	-1.16861	-0.926084	0.0243471	0.065	0.189	1	3.61876e-08	0.084	0.359	0.00123736
Slmap	0.0395315	0.00341802	-1.16829	-0.481695	0.0395315	0.022	0.118	1	0.00171047	0.037	0.146	1
Myadm	0.0301712	0.0316962	-1.16744	-0.267372	0.0159757	0.043	0.177	1	0.0301712	0.047	0.118	1
Sgpl1	0.0178959	6.07956e-05	-1.1668	-0.64966	0.0178959	0.065	0.205	1	3.03983e-05	0.019	0.175	1
Ralb	0.0211636	1.57783e-05	-1.1666	-0.778503	0.0211636	0.022	0.137	1	7.88918e-06	0.037	0.221	0.269755
Etv5	0.00841515	0.0115084	-1.16548	-0.292662	0.00841515	0.022	0.164	1	0.00577087	0.047	0.144	1
Cd53	7.93024e-06	1.4976e-17	-1.16174	-1.04922	7.93024e-06	0.326	0.663	0.271159	7.48801e-18	0.523	0.894	2.56038e-13
Pld1	0.0208357	0.0225233	-1.15864	-0.25333	0.0113258	0	0.124	1	0.0208357	0.056	0.137	1
Snx17	0.0103918	0.000466762	-1.15507	-0.611461	0.0103918	0.022	0.162	1	0.000233408	0.168	0.351	1
Rnf130	0.000194273	3.76201e-08	-1.15076	-0.886436	0.000194273	0.13	0.433	1	1.88101e-08	0.187	0.491	0.000643172
Git2	0.0144018	0.00021989	-1.14477	-0.573219	0.0144018	0.022	0.152	1	0.000109951	0.178	0.387	1
Slc40a1	0.00954087	6.63248e-06	-1.14448	-0.81808	0.00954087	0.022	0.165	1	3.31625e-06	0.075	0.287	0.113392
Fchsd2	0.0125832	0.00215523	-1.14337	-0.523033	0.0125832	0	0.12	1	0.00107819	0.075	0.21	1
Nagpa	0.0110309	0.00133902	-1.13229	-0.448868	0.0110309	0	0.124	1	0.000669733	0.047	0.179	1
Abca1	0.00780039	6.45789e-07	-1.13082	-0.827351	0.00780039	0.065	0.241	1	3.22895e-07	0.065	0.313	0.0110407
Erp29	0.00653276	2.72254e-11	-1.12777	-1.12753	0.00653276	0.174	0.354	1	1.36127e-11	0.159	0.532	4.65459e-07
Cdk5r1	0.031988	0.000975606	-1.12654	-0.459356	0.031988	0.022	0.124	1	0.000487922	0.009	0.122	1
Commd8	0.0110654	1.18722e-10	-1.1196	-1.13048	0.0110654	0.043	0.196	1	5.93609e-11	0.187	0.534	2.02973e-06
Hsd17b4	0.013614	0.00038326	-1.11803	-0.538083	0.013614	0	0.118	1	0.000191648	0.019	0.152	1
Snx6	0.0124928	0.00231599	-1.11674	-0.404711	0.0124928	0.022	0.158	1	0.00115866	0.168	0.337	1
0610040J01Rik	0.0164205	2.23059e-06	-1.10877	-0.822355	0.0164205	0.043	0.178	1	1.1153e-06	0.047	0.266	0.0381354
Cables1	0.0221522	0.000916268	-1.1085	-0.417012	0.0221522	0.043	0.169	1	0.000458239	0.009	0.123	1
Ang	0.00519505	8.60718e-10	-1.10624	-1.18247	0.00519505	0.022	0.188	1	4.30359e-10	0.093	0.4	1.47153e-05
Hck	0.0197319	1.79355e-07	-1.10386	-0.985892	0.0197319	0.065	0.197	1	8.96775e-08	0.028	0.261	0.00306634
Abcd2	0.0194358	0.00147904	-1.10124	-0.403905	0.0194358	0.022	0.145	1	0.000739794	0.019	0.133	1
Sgce	0.0161393	1.73286e-08	-1.10048	-1.01695	0.0161393	0.022	0.148	1	8.66431e-09	0.019	0.278	0.000296259
Mknk1	0.0146169	0.0138223	-1.09838	-0.371711	0.0146169	0.043	0.186	1	0.00693518	0.065	0.17	1
Edem1	0.0112536	8.65979e-05	-1.09738	-0.573341	0.0112536	0.087	0.248	1	4.32999e-05	0.065	0.248	1
A230046K03Rik	0.0247536	0.00138059	-1.0941	-0.541751	0.0247536	0	0.1	1	0.000690536	0.065	0.2	1
Tspan31	0.0123483	0.000654559	-1.09259	-0.577852	0.0123483	0.022	0.156	1	0.000327333	0.103	0.264	1
Tsc22d4	0.0269161	0.000236984	-1.09042	-0.664905	0.0269161	0.109	0.239	1	0.000118499	0.299	0.507	1
Mcfd2	0.0111585	0.000420526	-1.08987	-0.653879	0.0111585	0.043	0.197	1	0.000210285	0.103	0.267	1
Jam2	0.0163478	0.0101296	-1.08764	-0.456488	0.0163478	0	0.112	1	0.00507767	0.065	0.17	1
Slc7a7	0.0306216	7.89134e-05	-1.08693	-0.687049	0.0306216	0.043	0.161	1	3.94575e-05	0.028	0.188	1
Nav3	0.0217537	1.84411e-05	-1.0818	-0.757362	0.0217537	0	0.104	1	9.22061e-06	0.028	0.205	0.31528
Lrpap1	0.0352432	0.00206561	-1.07612	-0.486666	0.0352432	0.043	0.152	1	0.00103334	0.159	0.327	1
Mapk14	0.0105025	0.00607999	-1.07595	-0.397316	0.0105025	0.043	0.2	1	0.00304463	0.047	0.156	1
Gpr84	0.0223798	9.52801e-05	-1.07233	-0.795834	0.0223798	0.022	0.136	1	4.76412e-05	0.047	0.205	1
Slamf9	0.0166825	0.0300046	-1.07084	-0.370459	0.0151165	0	0.115	1	0.0166825	0.056	0.138	1
Hhex	0.00812125	5.25181e-07	-1.06852	-0.913429	0.00812125	0.022	0.17	1	2.62591e-07	0.047	0.275	0.00897876
Slc46a1	0.015927	0.00363652	-1.06732	-0.489242	0.015927	0	0.113	1	0.00181992	0.028	0.132	1
Idh2	0.0172222	2.68002e-05	-1.06426	-0.764705	0.0172222	0	0.111	1	1.34002e-05	0.047	0.227	0.458192
Atp6v0b	0.0109602	1.15899e-27	-1.06403	-1.5979	0.0109602	0.087	0.255	1	5.79493e-28	0.355	0.872	1.98146e-23
Tbxas1	0.0172874	1.85127e-08	-1.05811	-0.95792	0.0172874	0.065	0.212	1	9.25635e-09	0.019	0.283	0.000316502
Slc46a3	0.0186197	0.000464666	-1.0581	-0.522337	0.0186197	0	0.108	1	0.00023236	0.009	0.132	1
Vkorc1	0.0417644	4.88408e-05	-1.05553	-0.543238	0.0417644	0.022	0.116	1	2.44207e-05	0.093	0.304	0.835017
Ergic3	0.0226572	2.04767e-06	-1.05449	-0.731759	0.0226572	0.043	0.171	1	1.02384e-06	0.14	0.403	0.035008
Ttyh3	0.0207508	0.0238924	-1.05419	-0.301302	0.0120184	0.022	0.153	1	0.0207508	0.056	0.137	1
Tjp1	0.0329261	0.00248728	-1.04735	-0.39101	0.0329261	0.043	0.157	1	0.00124441	0.075	0.21	1
Smox	0.015927	0.000898373	-1.04633	-0.570433	0.015927	0	0.113	1	0.000449287	0.065	0.21	1
Plod3	0.0114088	0.000173192	-1.04569	-0.594032	0.0114088	0.022	0.161	1	8.65998e-05	0.019	0.161	1
Cln8	0.0143462	0.000194115	-1.04507	-0.549584	0.0143462	0	0.116	1	9.7062e-05	0	0.127	1
H2-DMb1	0.0256178	2.10797e-07	-1.04391	-0.824402	0.0256178	0.022	0.132	1	1.05398e-07	0.103	0.378	0.00360389
Laptm5	7.81928e-09	1.14888e-17	-1.04117	-1.08307	7.81928e-09	0.804	0.931	0.000267365	5.7444e-18	0.533	0.894	1.96418e-13
Cysltr1	0.027869	3.94492e-06	-1.03727	-0.858587	0.027869	0.022	0.134	1	1.97246e-06	0.056	0.266	0.0674445
Ttc28	0.032968	0.0248317	-1.03427	-0.307563	0.032968	0.022	0.124	1	0.0124939	0.056	0.147	1
Wasf2	0.00120029	9.63371e-11	-1.02742	-1.11388	0.00120029	0.152	0.4	1	4.81686e-11	0.131	0.493	1.64703e-06
Cmklr1	0.00676091	7.04875e-06	-1.02555	-0.775574	0.00676091	0.022	0.179	1	3.52438e-06	0	0.172	0.120509
Hmox2	0.0346382	0.000652959	-1.02486	-0.568833	0.0346382	0.065	0.181	1	0.000326533	0.14	0.314	1
Tlr2	0.015064	0.0179036	-1.02247	-0.292694	0.00899222	0.022	0.171	1	0.015064	0.037	0.115	1
Slc35a5	0.0211978	0.00530085	-1.01885	-0.453769	0.0211978	0	0.104	1	0.00265395	0.047	0.157	1
Irf5	0.0138645	1.98104e-05	-1.01863	-0.760441	0.0138645	0.087	0.245	1	9.90527e-06	0.093	0.291	0.338691
Tspan4	0.0312378	6.28546e-08	-1.01684	-1.02665	0.0312378	0.043	0.159	1	3.14273e-08	0.037	0.291	0.00107459
Tcirg1	0.0191096	0.00183956	-1.01627	-0.420699	0.0191096	0	0.108	1	0.000920204	0.056	0.188	1
Prcp	0.0150181	0.000195529	-1.01327	-0.565079	0.0150181	0.022	0.152	1	9.77693e-05	0.093	0.273	1
Lyl1	0.0106426	9.16625e-05	-1.01236	-0.737669	0.0106426	0.043	0.201	1	4.58323e-05	0.065	0.239	1
Snx18	0.00755437	5.73511e-07	-1.0118	-0.880023	0.00755437	0.087	0.273	1	2.86755e-07	0.075	0.325	0.00980503
Lipa	0.0266579	0.00182413	-1.00869	-0.424977	0.0266579	0.065	0.192	1	0.000912479	0.037	0.158	1
Npc2	0.000772143	9.23484e-18	-1.00696	-1.19238	0.000772143	0.196	0.461	1	4.61742e-18	0.467	0.818	1.57883e-13
Tm9sf2	0.0116998	2.31997e-10	-1.0043	-1.19018	0.0116998	0.109	0.272	1	1.15999e-10	0.065	0.383	3.96634e-06
Fbrsl1	0.02155	0.00147867	-1.00121	-0.455535	0.02155	0.022	0.136	1	0.000739609	0.037	0.162	1
Tpp1	0.013933	6.97342e-07	-1.00039	-0.828011	0.013933	0.152	0.316	1	3.48671e-07	0.112	0.38	0.0119221
Dip2b	0.00653147	9.77727e-08	-0.996307	-0.933439	0.00653147	0.022	0.181	1	4.88863e-08	0.047	0.301	0.00167157
Lag3	0.0128481	6.77818e-20	-0.994936	-1.6181	0.0128481	0.022	0.157	1	3.38909e-20	0.15	0.66	1.15883e-15
App	0.0178864	0.000488464	-0.991325	-0.471817	0.0178864	0.065	0.213	1	0.000244262	0.084	0.25	1
Cep170	0.024123	0.0017883	-0.990054	-0.438409	0.024123	0	0.1	1	0.000894548	0.019	0.129	1
Tmem37	0.0279065	6.30846e-06	-0.987011	-0.71881	0.0279065	0.022	0.133	1	3.15423e-06	0.14	0.379	0.107853
Vdac2	0.0239557	2.76693e-05	-0.986041	-0.6379	0.0239557	0.109	0.251	1	1.38348e-05	0.224	0.472	0.473052
Ptpro	0.0258776	0.00158885	-0.982237	-0.460125	0.0258776	0.022	0.134	1	0.000794741	0.037	0.161	1
Lrba	0.0221228	0.000325411	-0.982104	-0.592503	0.0221228	0.065	0.201	1	0.000162719	0.056	0.212	1
Cd300a	0.0208609	2.47755e-09	-0.976406	-1.10007	0.0208609	0.022	0.143	1	1.23878e-09	0.047	0.339	4.23575e-05
Nars	0.0195782	2.4172e-05	-0.97316	-0.570899	0.0195782	0.065	0.205	1	1.20861e-05	0.159	0.403	0.41326
Ppt1	0.0137901	2.99882e-08	-0.969201	-0.950909	0.0137901	0.13	0.294	1	1.49941e-08	0.15	0.447	0.000512693
Tmem50a	0.00865787	4.31982e-07	-0.962281	-0.666385	0.00865787	0.239	0.428	1	2.15991e-07	0.421	0.706	0.00738539
Cnpy3	0.0122938	0.00144322	-0.962048	-0.437558	0.0122938	0.022	0.161	1	0.00072187	0.075	0.221	1
Ccdc50	0.0235743	0.00553186	-0.95917	-0.309219	0.0235743	0.043	0.169	1	0.00276977	0.056	0.173	1
Rps6ka1	0.0202997	0.000231349	-0.958034	-0.549798	0.0202997	0.174	0.32	1	0.000115681	0.093	0.273	1
Tubgcp5	0.043547	0.000191522	-0.951699	-0.507093	0.043547	0.022	0.117	1	9.57655e-05	0.075	0.25	1
Sipa1	0.0160337	5.01558e-05	-0.948486	-0.649201	0.0160337	0.043	0.185	1	2.50782e-05	0.14	0.355	0.8575
Npc1	0.0122742	0.00160031	-0.947046	-0.546223	0.0122742	0.043	0.191	1	0.000800474	0.047	0.172	1
Casp8	0.0429696	0.0019557	-0.946281	-0.435684	0.0429696	0.043	0.151	1	0.000978328	0.112	0.266	1
Clta	0.00556484	7.19361e-09	-0.943164	-0.749432	0.00556484	0.196	0.386	1	3.5968e-09	0.505	0.773	0.000122985
Ubc	8.44989e-05	6.24885e-10	-0.94224	-0.707205	8.44989e-05	0.283	0.608	1	3.12443e-10	0.738	0.896	1.06834e-05
Rassf4	0.0279031	0.000119149	-0.941435	-0.561523	0.0279031	0.022	0.135	1	5.95762e-05	0.009	0.152	1
Tmed10	0.0130458	7.49393e-08	-0.937493	-0.838433	0.0130458	0.174	0.346	1	3.74697e-08	0.308	0.583	0.0012812
Tmbim6	0.000366097	1.20524e-14	-0.933063	-0.958381	0.000366097	0.37	0.636	1	6.02622e-15	0.514	0.824	2.06054e-10
Tmem109	0.0284098	0.0138014	-0.92398	-0.304035	0.0284098	0.022	0.131	1	0.00692466	0.075	0.186	1
Ptpn6	0.0131133	1.75364e-07	-0.919088	-0.69353	0.0131133	0.109	0.276	1	8.76819e-08	0.131	0.43	0.00299811
Pnp	0.00490496	3.8848e-09	-0.916237	-1.00637	0.00490496	0.109	0.303	1	1.9424e-09	0.084	0.397	6.64165e-05
Alox5ap	0.00696434	5.30118e-25	-0.915753	-1.89296	0.00696434	0.152	0.361	1	2.65059e-25	0.15	0.705	9.06316e-21
Calr	0.000138916	0.000111671	-0.914348	-0.595339	0.000138916	0.261	0.582	1	5.58372e-05	0.402	0.614	1
Acer3	0.0287338	0.000882055	-0.911938	-0.538949	0.0287338	0.043	0.167	1	0.000441125	0.056	0.199	1
Tifa	0.0224427	7.28694e-08	-0.91106	-1.01431	0.0224427	0.022	0.142	1	3.64347e-08	0.065	0.33	0.00124581
Tnfrsf13b	0.0416098	0.000254238	-0.908276	-0.619168	0.0416098	0.022	0.117	1	0.000127127	0.047	0.199	1
Myo1f	0.0365761	0.0233289	-0.899123	-0.306396	0.0365761	0.043	0.155	1	0.0117333	0.084	0.188	1
Lap3	0.0233431	5.11398e-05	-0.892442	-0.691178	0.0233431	0.022	0.141	1	2.55702e-05	0.037	0.206	0.874322
Ier5	0.0352786	3.91333e-15	-0.89084	-1.21922	0.0352786	0.109	0.242	1	1.95666e-15	0.355	0.761	6.69042e-11
Cd164	0.00124087	7.35164e-07	-0.890202	-0.817063	0.00124087	0.326	0.551	1	3.67582e-07	0.234	0.497	0.0125687
Il10ra	0.0105946	1.26293e-05	-0.889928	-0.639476	0.0105946	0.13	0.314	1	6.31467e-06	0.056	0.26	0.215918
Slc6a6	0.0248688	0.0305979	-0.887062	-0.257535	0.0248688	0.022	0.139	1	0.0154178	0.112	0.223	1
Mlec	0.0173408	0.00782129	-0.864375	-0.312118	0.0173408	0.065	0.212	1	0.00391832	0.112	0.248	1
Unc50	0.0301154	0.00066583	-0.857197	-0.460557	0.0301154	0.022	0.133	1	0.000332971	0.15	0.321	1
Mid1ip1	0.0336272	0.000710121	-0.856024	-0.480269	0.0336272	0.022	0.128	1	0.000355123	0.131	0.312	1
Gnai2	0.00239615	0.000695927	-0.854151	-0.424716	0.000348024	0.391	0.637	1	0.00239615	0.514	0.649	1
Ddx3x	0.0194231	0.0276951	-0.854089	-0.347473	0.0139448	0.109	0.281	1	0.0194231	0.243	0.369	1
Ptpra	0.0147183	0.00291888	-0.850851	-0.436754	0.0147183	0.087	0.245	1	0.0014605	0.112	0.261	1
Slc25a45	0.0405972	0.00247184	-0.842949	-0.551143	0.0405972	0.022	0.117	1	0.00123668	0.037	0.15	1
Ywhae	0.0333082	2.43727e-11	-0.839766	-1.00479	0.0333082	0.239	0.374	1	1.21863e-11	0.383	0.716	4.16687e-07
Pip4k2a	0.00321914	2.07591e-05	-0.838147	-0.709643	0.00321914	0.152	0.357	1	1.03796e-05	0.047	0.233	0.35491
Rtn1	0.0474868	0.0245458	-0.83768	-0.350684	0.0474868	0.022	0.117	1	0.0123492	0.168	0.288	1
Gpx1	0.0476359	0.000480596	-0.835163	-0.544637	0.0476359	0.174	0.304	1	0.000240327	0.364	0.58	1
Fam105a	0.00233162	1.1397e-23	-0.828084	-1.71665	0.00233162	0.174	0.42	1	5.69852e-24	0.206	0.725	1.9485e-19
Zfp706	0.023521	1.28172e-05	-0.820669	-0.587	0.023521	0.109	0.258	1	6.40864e-06	0.374	0.648	0.21913
Mylip	0.00979609	4.40397e-07	-0.818423	-0.852315	0.00979609	0.13	0.315	1	2.20198e-07	0.084	0.335	0.00752924
Tor1aip2	0.049174	0.00522021	-0.817715	-0.311382	0.049174	0.022	0.114	1	0.00261352	0.037	0.147	1
Dst	0.0278685	0.000496876	-0.817056	-0.539525	0.0278685	0.022	0.136	1	0.000248469	0.093	0.26	1
Hps3	0.0495372	0.0018534	-0.812971	-0.479771	0.0495372	0.022	0.113	1	0.000927132	0.065	0.201	1
Tmem55b	0.035466	1.68341e-06	-0.802468	-0.850786	0.035466	0.043	0.162	1	8.41704e-07	0.121	0.37	0.0287804
Ptpn1	0.0195114	0.000133573	-0.80199	-0.663753	0.0195114	0.065	0.211	1	6.67888e-05	0.112	0.301	1
Slc9a9	0.0314618	0.0549767	-0.788264	-0.275451	0.0314618	0.043	0.162	1	0.0278769	0.065	0.145	1
Atp2c1	0.0196787	8.56918e-08	-0.78177	-0.987152	0.0196787	0.022	0.148	1	4.28459e-08	0.065	0.327	0.00146503
Calm2	0.00117914	9.20373e-23	-0.77484	-1.06519	0.00117914	0.261	0.515	1	4.60187e-23	0.766	0.952	1.57352e-18
Tpd52	0.0312018	0.036973	-0.768209	-0.319235	0.0312018	0.022	0.132	1	0.0186606	0.15	0.266	1
Tmed7	0.0193363	0.000695344	-0.766506	-0.464422	0.0193363	0.109	0.268	1	0.000347733	0.187	0.387	1
Tnfrsf1b	0.0299834	0.0135855	-0.759352	-0.365129	0.0299834	0.109	0.262	1	0.00681597	0.056	0.155	1
Fez2	0.0488775	4.12025e-10	-0.758621	-1.13694	0.0488775	0.043	0.152	1	2.06013e-10	0.065	0.386	7.04419e-06
Capza2	0.00196257	7.79946e-27	-0.745193	-1.62355	0.00196257	0.174	0.421	1	3.89973e-27	0.355	0.848	1.33343e-22
Ccl6	0.0493687	1.73117e-05	-0.742387	-0.730385	0.0493687	0.087	0.211	1	8.6559e-06	0.131	0.351	0.295971
Sel1l	0.0183955	0.00799415	-0.741528	-0.379021	0.0183955	0.022	0.15	1	0.00400509	0.047	0.152	1
Hspa5	0.00668784	2.91526e-11	-0.741323	-0.963951	0.00668784	0.239	0.468	1	1.45763e-11	0.421	0.775	4.98408e-07
Canx	0.00309206	1.71298e-07	-0.733529	-0.820463	0.00309206	0.261	0.493	1	8.56491e-08	0.262	0.561	0.0029286
Cul1	0.0314319	0.0237175	-0.730979	-0.321368	0.0314319	0.043	0.168	1	0.0119299	0.093	0.201	1
Ociad1	0.00727214	0.0142229	-0.72972	-0.334874	0.00713693	0.022	0.18	1	0.00727214	0.271	0.439	1
Gm12166	0.0254865	3.9583e-08	-0.716185	-0.978435	0.0254865	0.043	0.172	1	1.97915e-08	0.093	0.377	0.000676731
Fam49b	0.00413866	6.42133e-12	-0.709828	-1.0247	0.00413866	0.174	0.406	1	3.21067e-12	0.327	0.683	1.09782e-07
Adam10	0.00211143	0.00021733	-0.709698	-0.608772	0.00211143	0.087	0.307	1	0.000108671	0.131	0.317	1
Vav1	0.0366295	7.92118e-05	-0.707841	-0.587052	0.0366295	0.13	0.278	1	3.96067e-05	0.056	0.236	1
Pdia3	0.00599994	2.45924e-11	-0.695495	-0.851096	0.00599994	0.217	0.433	1	1.22962e-11	0.542	0.809	4.20444e-07
Nckap1l	0.0127819	4.59589e-05	-0.690699	-0.710545	0.0127819	0.196	0.402	1	2.29797e-05	0.084	0.276	0.785745
Il6st	0.0171121	0.00270799	-0.679239	-0.32726	0.0171121	0.043	0.187	1	0.00135491	0.047	0.172	1
Mtdh	0.0479819	5.86497e-08	-0.676205	-0.820813	0.0479819	0.283	0.427	1	2.93248e-08	0.28	0.581	0.0010027
Nptn	0.00862022	4.61014e-06	-0.667693	-0.73945	0.00862022	0.174	0.386	1	2.30507e-06	0.159	0.402	0.0788174
Tmem135	0.0269336	0.000469853	-0.635599	-0.565902	0.0269336	0.043	0.171	1	0.000234954	0.028	0.163	1
Cd84	0.0318893	0.000486013	-0.623847	-0.537596	0.0318893	0.13	0.284	1	0.000243036	0.196	0.394	1
Cyth4	0.0146712	7.67217e-12	-0.616298	-1.20868	0.0146712	0.196	0.379	1	3.83608e-12	0.15	0.525	1.31167e-07
Fam46a	0.0385387	0.00104284	-0.600075	-0.649141	0.0385387	0.043	0.162	1	0.000521558	0.131	0.285	1
Tmco1	0.0254359	0.000140672	-0.560677	-0.553382	0.0254359	0.087	0.227	1	7.03385e-05	0.346	0.576	1
Rnaset2b	0.0307678	2.72048e-13	-0.558669	-1.03555	0.0307678	0.283	0.458	1	1.36024e-13	0.402	0.784	4.65107e-09
Gnaq	0.0375064	0.0127094	-0.544339	-0.322343	0.0375064	0.022	0.128	1	0.00637505	0.056	0.158	1
Gdi2	0.0279592	0.000722126	-0.513353	-0.514183	0.0279592	0.261	0.429	1	0.000361128	0.421	0.613	1
Tmem59	0.0153924	1.03862e-12	-0.512598	-0.864416	0.0153924	0.217	0.402	1	5.19309e-13	0.523	0.834	1.77567e-08
Sft2d2	0.0174371	0.0162331	-0.497844	-0.309407	0.00814976	0.065	0.246	1	0.0174371	0.093	0.192	1
Plekhf2	0.0402661	0.000355605	-0.492037	-0.650138	0.0402661	0.022	0.125	1	0.000177818	0.047	0.191	1
Nfe2l2	0.00747055	5.91696e-05	-0.48921	-0.683424	0.00747055	0.087	0.282	1	2.95853e-05	0.15	0.356	1
Cyba	0.0353228	2.70581e-10	-0.484433	-0.588664	0.0353228	0.304	0.468	1	1.3529e-10	0.804	0.952	4.62599e-06
Irf8	0.00944068	2.69858e-14	-0.481292	-1.22005	0.00944068	0.196	0.417	1	1.34929e-14	0.196	0.621	4.61362e-10
Hsp90b1	0.0464039	1.67522e-14	-0.469666	-1.14438	0.0464039	0.413	0.605	1	8.37611e-15	0.421	0.742	2.86404e-10
Itm2c	0.00399961	3.55103e-08	-0.406262	-0.774793	0.00399961	0.261	0.517	1	1.77552e-08	0.383	0.683	0.000607103
Mfsd1	0.03869	0.000719859	-0.397551	-0.502154	0.03869	0.043	0.157	1	0.000359994	0.028	0.157	1
Plek	0.0286941	1.57184e-05	-0.396657	-0.804236	0.0286941	0.174	0.351	1	7.85924e-06	0.103	0.311	0.268731
Gm2a	0.0231044	0.0192537	-0.327907	-0.251895	0.0231044	0.109	0.276	1	0.00967365	0.168	0.311	1
Cd37	0.0355175	0.0102564	-0.308521	-0.399324	0.0355175	0.174	0.338	1	0.00514142	0.299	0.466	1
Fcer1g	0.0285293	9.56435e-42	-0.275878	-1.7591	0.0285293	0.5	0.724	1	4.78218e-42	0.533	0.991	1.63517e-37
