## Supplementary Table 3 for "Age-associated microglia populations identified from several single cell transcriptome data" (part 1 of 2)

### Sheet: Cluster3_up
Term	Overlap	P-value	Adjusted P-value	Old P-value	Old Adjusted P-value	Odds Ratio	Combined Score	Genes
Cytoplasmic Translation (GO:0002181)	23/93	3.19681e-47	4.28373e-45	0	0	594.296	63625	RPL5;RPL30;RPL32;RPL31;RPL12;RPL34;RPS5;RPL8;RPL10A;RPS25;RPS28;RPS15A;RPS18;RPS29;RPL36;RPL24;RPL38;RPS20;RPS2;RPL37;RPL17;RPL28;RPS24
Peptide Biosynthetic Process (GO:0043043)	23/158	2.20582e-41	1.4779e-39	0	0	307.147	28753.5	RPL5;RPL30;RPL32;RPL31;RPL12;RPL34;RPS5;RPL8;RPL10A;RPS25;RPS28;RPS15A;RPS18;RPS29;RPL36;RPL24;RPL38;RPS20;RPS2;RPL37;RPL17;RPL28;RPS24
Macromolecule Biosynthetic Process (GO:0009059)	23/183	8.11975e-40	3.62682e-38	0	0	258.828	23296.9	RPL5;RPL30;RPL32;RPL31;RPL12;RPL34;RPS5;RPL8;RPL10A;RPS25;RPS28;RPS15A;RPS18;RPS29;RPL36;RPL24;RPL38;RPS20;RPS2;RPL37;RPL17;RPL28;RPS24
Translation (GO:0006412)	23/234	3.1249e-37	1.04684e-35	0	0	195.763	16455.1	RPL5;RPL30;RPL32;RPL31;RPL12;RPL34;RPS5;RPL8;RPL10A;RPS25;RPS28;RPS15A;RPS18;RPS29;RPL36;RPL24;RPL38;RPS20;RPS2;RPL37;RPL17;RPL28;RPS24
Gene Expression (GO:0010467)	23/296	8.56613e-35	2.29572e-33	0	0	150.829	11831.4	RPL5;RPL30;RPL32;RPL31;RPL12;RPL34;RPS5;RPL8;RPL10A;RPS25;RPS28;RPS15A;RPS18;RPS29;RPL36;RPL24;RPL38;RPS20;RPS2;RPL37;RPL17;RPL28;RPS24
Ribonucleoprotein Complex Biogenesis (GO:0022613)	7/118	9.80064e-10	2.18881e-08	0	0	46.3747	961.969	RPL5;RPS25;RPS28;RPS15A;RPS5;RPL38;RPS24
Ribosome Biogenesis (GO:0042254)	6/155	2.21012e-07	4.2308e-06	0	0	28.5	436.764	RPL5;RPS25;RPS28;RPS15A;RPS5;RPS24
Ribosomal Small Subunit Biogenesis (GO:0042274)	5/84	2.9289e-07	4.90591e-06	0	0	43.4024	652.923	RPS25;RPS28;RPS15A;RPS5;RPS24
Regulation Of Signal Transduction By P53 Class Mediator (GO:1901796)	4/47	1.17859e-06	1.75479e-05	0	0	61.7767	843.326	RPL5;RPS20;RPL37;RPL17
protein-RNA Complex Assembly (GO:0022618)	5/150	5.18192e-06	6.94377e-05	0	0	23.5684	286.835	RPL5;RPS28;RPS5;RPL38;EIF3F
Positive Regulation Of Signal Transduction By P53 Class Mediator (GO:1901798)	3/21	5.84585e-06	7.12131e-05	0	0	107.247	1292.31	RPS20;RPL37;RPL17
rRNA Metabolic Process (GO:0016072)	4/91	1.67523e-05	0.000187068	0	0	30.4659	335.033	RPL5;RPS25;RPS28;RPS24
ncRNA Processing (GO:0034470)	4/100	2.43144e-05	0.00024203	0	0	27.5972	293.205	RPL5;RPS25;RPS28;RPS24
rRNA Processing (GO:0006364)	4/101	2.52867e-05	0.00024203	0	0	27.3113	289.097	RPL5;RPS25;RPS28;RPS24
Negative Regulation Of Ubiquitin Protein Ligase Activity (GO:1904667)	2/8	7.80393e-05	0.000697151	0	0	207.917	1966.54	RPL5;RPL17
Ribosome Assembly (GO:0042255)	3/50	8.32971e-05	0.000697613	0	0	41.0137	385.246	RPL5;RPS28;RPS5
Negative Regulation Of Ubiquitin-Protein Transferase Activity (GO:0051444)	2/17	0.000375433	0.00264779	0	0	83.1292	655.676	RPL5;RPL17
Ribosomal Small Subunit Assembly (GO:0000028)	2/17	0.000375433	0.00264779	0	0	83.1292	655.676	RPS28;RPS5
Regulation Of Ubiquitin Protein Ligase Activity (GO:1904666)	2/17	0.000375433	0.00264779	0	0	83.1292	655.676	RPL5;RPL17
Negative Regulation Of Proteolysis Involved In Protein Catabolic Process (GO:1903051)	2/25	0.000821136	0.00550161	0	0	54.1929	385.031	RPL5;RPL17
Negative Regulation Of Ubiquitin-Dependent Protein Catabolic Process (GO:2000059)	2/39	0.00199822	0.0127505	0	0	33.6639	209.238	RPL5;RPL17
Regulation Of Ubiquitin-Dependent Protein Catabolic Process (GO:2000058)	2/42	0.00231442	0.014097	0	0	31.1344	188.942	RPL5;RPL17
Regulation Of Viral Genome Replication (GO:0045069)	2/67	0.00578763	0.0337192	0	0	19.1356	98.5871	IFITM3;PABPC1
Negative Regulation Of Catabolic Process (GO:0009895)	2/72	0.00665535	0.037159	0	0	17.7643	89.0405	RPL5;RPL17
Negative Regulation Of Nuclear-Transcribed mRNA Catabolic Process, Nonsense-Mediated Decay (GO:2000623)	1/5	0.0084719	0.0454094	0	0	151.227	721.505	PABPC1
Positive Regulation Of T-helper 17 Cell Differentiation (GO:2000321)	1/6	0.0101579	0.0523523	0	0	120.976	555.219	NFKBIZ
Positive Regulation Of Translation (GO:0045727)	2/108	0.0144825	0.0718763	0	0	11.7099	49.5892	RPL5;PABPC1
CRD-mediated mRNA Stabilization (GO:0070934)	1/10	0.0168742	0.0779703	0	0	67.1953	274.289	PABPC1
Regulation Of Nuclear-Transcribed mRNA Catabolic Process, Nonsense-Mediated Decay (GO:2000622)	1/10	0.0168742	0.0779703	0	0	67.1953	274.289	PABPC1
Regulation Of T-helper 17 Cell Differentiation (GO:2000319)	1/11	0.0185463	0.0801679	0	0	60.4727	241.134	NFKBIZ
Negative Regulation Of Nuclear-Transcribed mRNA Catabolic Process, Deadenylation-Dependent Decay (GO:1900152)	1/11	0.0185463	0.0801679	0	0	60.4727	241.134	PABPC1
Positive Regulation Of T-helper Cell Differentiation (GO:0045624)	1/12	0.0202157	0.0809023	0	0	54.9725	214.464	NFKBIZ
Positive Regulation Of Nuclear-Transcribed mRNA poly(A) Tail Shortening (GO:0060213)	1/12	0.0202157	0.0809023	0	0	54.9725	214.464	PABPC1
Positive Regulation Of T-helper 17 Type Immune Response (GO:2000318)	1/13	0.0218823	0.0809023	0	0	50.3889	192.59	NFKBIZ
Negative Regulation Of Viral Transcription (GO:0032897)	1/13	0.0218823	0.0809023	0	0	50.3889	192.59	IFITM3
Formation Of Cytoplasmic Translation Initiation Complex (GO:0001732)	1/14	0.0235462	0.0809023	0	0	46.5105	174.358	EIF3F
Positive Regulation Of Cytoplasmic Translation (GO:2000767)	1/14	0.0235462	0.0809023	0	0	46.5105	174.358	PABPC1
Regulation Of Nuclear-Transcribed mRNA poly(A) Tail Shortening (GO:0060211)	1/14	0.0235462	0.0809023	0	0	46.5105	174.358	PABPC1
Positive Regulation Of Nuclear-Transcribed mRNA Catabolic Process, Deadenylation-Dependent Decay (GO:1900153)	1/14	0.0235462	0.0809023	0	0	46.5105	174.358	PABPC1
Regulation Of Intrinsic Apoptotic Signaling Pathway In Response To DNA Damage (GO:1902229)	1/15	0.0252073	0.0844445	0	0	43.1861	158.952	TPT1
Regulation Of Viral Transcription (GO:0046782)	1/17	0.0285214	0.0909967	0	0	37.7841	134.402	IFITM3
Response To Interferon-Alpha (GO:0035455)	1/17	0.0285214	0.0909967	0	0	37.7841	134.402	IFITM3
Regulation Of Protein Neddylation (GO:2000434)	1/18	0.0301743	0.0918944	0	0	35.5597	124.486	RPL5
Negative Regulation Of Viral Entry Into Host Cell (GO:0046597)	1/18	0.0301743	0.0918944	0	0	35.5597	124.486	IFITM3
Negative Regulation Of Viral Life Cycle (GO:1903901)	1/20	0.0334719	0.0975051	0	0	31.8134	108.072	IFITM3
protein-DNA Complex Disassembly (GO:0032986)	1/20	0.0334719	0.0975051	0	0	31.8134	108.072	RPL17
Ribosomal Large Subunit Assembly (GO:0000027)	1/22	0.0367587	0.104801	0	0	28.7807	95.0735	RPL5
Regulation Of Nuclear-Transcribed mRNA Catabolic Process, Deadenylation-Dependent Decay (GO:1900151)	1/23	0.038398	0.107194	0	0	27.4711	89.5488	PABPC1
mRNA Polyadenylation (GO:0006378)	1/24	0.0400346	0.107293	0	0	26.2754	84.5544	PABPC1
Regulation Of Cytoplasmic Translation (GO:2000765)	1/24	0.0400346	0.107293	0	0	26.2754	84.5544	PABPC1
Negative Regulation Of Intrinsic Apoptotic Signaling Pathway In Response To DNA Damage (GO:1902230)	1/25	0.0416685	0.107376	0	0	25.1793	80.0201	TPT1
RNA Polyadenylation (GO:0043631)	1/25	0.0416685	0.107376	0	0	25.1793	80.0201	PABPC1
Positive Regulation Of Ubiquitin-Protein Transferase Activity (GO:0051443)	1/27	0.0449282	0.113592	0	0	23.2401	72.1068	RPS2
Response To Interferon-Beta (GO:0035456)	1/29	0.0481771	0.114201	0	0	21.5779	65.4431	IFITM3
RNA-mediated Gene Silencing (GO:0031047)	1/29	0.0481771	0.114201	0	0	21.5779	65.4431	PABPC1
Positive Regulation Of Viral Genome Replication (GO:0045070)	1/29	0.0481771	0.114201	0	0	21.5779	65.4431	PABPC1
Protein Stabilization (GO:0050821)	2/208	0.048578	0.114201	0	0	5.99515	18.1328	RPL5;RPL17
Cytoplasmic Translational Initiation (GO:0002183)	1/30	0.0497976	0.11505	0	0	20.8328	62.494	EIF3F
Regulation Of Ubiquitin-Protein Transferase Activity (GO:0051438)	1/32	0.0530304	0.120442	0	0	19.4868	57.2306	RPS2
Positive Regulation Of Intracellular Signal Transduction (GO:1902533)	3/525	0.0590482	0.131205	0	0	3.60475	10.1993	RPS20;RPL37;RPL17
Type I Interferon-Mediated Signaling Pathway (GO:0060337)	1/37	0.0610659	0.131205	0	0	16.7761	46.9026	IFITM3
RNA Stabilization (GO:0043489)	1/37	0.0610659	0.131205	0	0	16.7761	46.9026	PABPC1
Maturation Of SSU-rRNA (GO:0030490)	1/38	0.0626651	0.131205	0	0	16.3219	45.2108	RPS28
Cellular Response To Type I Interferon (GO:0071357)	1/38	0.0626651	0.131205	0	0	16.3219	45.2108	IFITM3
mRNA 3'-End Processing (GO:0031124)	1/40	0.0658554	0.134893	0	0	15.4833	42.1191	PABPC1
Negative Regulation Of mRNA Catabolic Process (GO:1902373)	1/41	0.0674467	0.134893	0	0	15.0955	40.7037	PABPC1
Positive Regulation Of Viral Process (GO:0048524)	1/41	0.0674467	0.134893	0	0	15.0955	40.7037	PABPC1
Regulation Of Viral Entry Into Host Cell (GO:0046596)	1/44	0.0722046	0.142285	0	0	14.0402	36.9011	IFITM3
Positive Regulation Of mRNA Catabolic Process (GO:0061014)	1/45	0.0737853	0.143293	0	0	13.7204	35.7635	PABPC1
Cellular Defense Response (GO:0006968)	1/48	0.0785118	0.150294	0	0	12.8427	32.6783	LSP1
Interferon-Mediated Signaling Pathway (GO:0140888)	1/49	0.0800821	0.151141	0	0	12.5745	31.7469	IFITM3
mRNA Stabilization (GO:0048255)	1/53	0.0863374	0.157039	0	0	11.6049	28.4261	PABPC1
Negative Regulation Of Viral Genome Replication (GO:0045071)	1/53	0.0863374	0.157039	0	0	11.6049	28.4261	IFITM3
Negative Regulation Of Protein Modification By Small Protein Conjugation Or Removal (GO:1903321)	1/54	0.0878947	0.157039	0	0	11.3854	27.6848	RPL5
Ribosomal Large Subunit Biogenesis (GO:0042273)	1/54	0.0878947	0.157039	0	0	11.3854	27.6848	RPL5
Cellular Response To Peptide (GO:1901653)	1/56	0.0910017	0.16045	0	0	10.9702	26.2943	RPL17
protein-DNA Complex Organization (GO:0071824)	1/60	0.0971848	0.167456	0	0	10.2244	23.8346	RPL17
Negative Regulation Of Intrinsic Apoptotic Signaling Pathway (GO:2001243)	1/61	0.0987243	0.167456	0	0	10.0535	23.2782	TPT1
Negative Regulation Of Viral Process (GO:0048525)	1/61	0.0987243	0.167456	0	0	10.0535	23.2782	IFITM3
Protein-Containing Complex Disassembly (GO:0032984)	1/62	0.100261	0.167937	0	0	9.88823	22.7427	RPL17
Positive Regulation Of Cell Cycle (GO:0045787)	1/65	0.104856	0.171351	0	0	9.4233	21.2511	RPS15A
Antimicrobial Humoral Immune Response Mediated By Antimicrobial Peptide (GO:0061844)	1/65	0.104856	0.171351	0	0	9.4233	21.2511	RPL30
Regulation Of mRNA Stability (GO:0043488)	1/74	0.118506	0.191323	0	0	8.25778	17.6121	PABPC1
Defense Response To Gram-negative Bacterium (GO:0050829)	1/75	0.12001	0.191445	0	0	8.14578	17.2705	RPL30
Protein Import Into Nucleus (GO:0006606)	1/79	0.126002	0.196369	0	0	7.7265	16.0051	RPL17
Positive Regulation Of Macromolecule Metabolic Process (GO:0010604)	2/364	0.126829	0.196369	0	0	3.38467	6.98906	RPL5;RPL17
Response To Type II Interferon (GO:0034341)	1/80	0.127493	0.196369	0	0	7.62831	15.712	IFITM3
Positive Regulation Of Protein Ubiquitination (GO:0031398)	1/84	0.133436	0.20313	0	0	7.25922	14.6211	RPS2
Positive Regulation Of Amide Metabolic Process (GO:0034250)	1/85	0.134915	0.20313	0	0	7.17244	14.3672	RPL5
Negative Regulation Of Programmed Cell Death (GO:0043069)	2/381	0.136567	0.203333	0	0	3.23005	6.43084	ANXA5;TPT1
T Cell Receptor Signaling Pathway (GO:0050852)	1/95	0.149574	0.220252	0	0	6.40619	12.1715	NFKBIZ
Antimicrobial Humoral Response (GO:0019730)	1/100	0.156813	0.228402	0	0	6.08111	11.2665	RPL30
Calcium Ion Homeostasis (GO:0055074)	1/102	0.159692	0.230094	0	0	5.9601	10.9338	TPT1
Positive Regulation Of Inflammatory Response (GO:0050729)	1/104	0.162562	0.231737	0	0	5.84378	10.6164	NFKBIZ
Calcium Ion Transport (GO:0006816)	1/112	0.173944	0.242797	0	0	5.42042	9.48043	TPT1
Protein Deubiquitination (GO:0016579)	1/112	0.173944	0.242797	0	0	5.42042	9.48043	EIF3F
Protein Modification By Small Protein Removal (GO:0070646)	1/114	0.176766	0.244192	0	0	5.32395	9.22602	EIF3F
Positive Regulation Of Macromolecule Biosynthetic Process (GO:0010557)	1/122	0.187961	0.256414	0	0	4.96995	8.30737	RPL5
Positive Regulation Of Defense Response (GO:0031349)	1/124	0.190737	0.256414	0	0	4.88864	8.0998	NFKBIZ
Response To Cytokine (GO:0034097)	1/125	0.192121	0.256414	0	0	4.84897	7.99901	IFITM3
Positive Regulation Of Gene Expression (GO:0010628)	2/480	0.196072	0.256414	0	0	2.54812	4.15158	RPL5;RPL17
Negative Regulation Of Apoptotic Process (GO:0043066)	2/482	0.197311	0.256414	0	0	2.53724	4.11787	ANXA5;TPT1
Positive Regulation Of Cell Population Proliferation (GO:0008284)	2/483	0.197931	0.256414	0	0	2.53183	4.10116	RPS15A;RPL17
Regulation Of Cell Cycle Process (GO:0010564)	1/130	0.199008	0.256414	0	0	4.65985	7.52291	RPL17
Antigen Receptor-Mediated Signaling Pathway (GO:0050851)	1/134	0.204477	0.260952	0	0	4.5188	7.17269	NFKBIZ
Intracellular Calcium Ion Homeostasis (GO:0006874)	1/139	0.211262	0.267067	0	0	4.35397	6.76894	TPT1
Positive Regulation Of Transferase Activity (GO:0051347)	1/143	0.216649	0.271318	0	0	4.23047	6.4704	RPS2
Defense Response To Symbiont (GO:0140546)	1/148	0.223334	0.277099	0	0	4.08555	6.1246	IFITM3
Positive Regulation Of Response To External Stimulus (GO:0032103)	1/155	0.232598	0.285947	0	0	3.89847	5.68568	NFKBIZ
Regulation Of Macromolecule Metabolic Process (GO:0060255)	1/162	0.241756	0.294503	0	0	3.72765	5.29261	NFKBIZ
Metal Ion Transport (GO:0030001)	1/171	0.253374	0.305875	0	0	3.5287	4.8445	TPT1
Positive Regulation Of Cellular Biosynthetic Process (GO:0031328)	1/174	0.257209	0.307732	0	0	3.46698	4.7077	RPL5
RNA Splicing, Via Transesterification Reactions With Bulged Adenosine As Nucleophile (GO:0000377)	1/180	0.26482	0.314034	0	0	3.34975	4.45084	PABPC1
Positive Regulation Of Cellular Process (GO:0048522)	2/594	0.267866	0.31486	0	0	2.0454	2.69433	RPS15A;RPL17
Defense Response To Virus (GO:0051607)	1/189	0.276095	0.320372	0	0	3.18794	4.10292	IFITM3
Intracellular Monoatomic Cation Homeostasis (GO:0030003)	1/190	0.277337	0.320372	0	0	3.17092	4.06677	TPT1
Regulation Of Programmed Cell Death (GO:0043067)	1/195	0.283518	0.323358	0	0	3.08841	3.89288	TPT1
Positive Regulation Of Protein Metabolic Process (GO:0051247)	1/196	0.284748	0.323358	0	0	3.07242	3.85942	RPL5
Organic Substance Transport (GO:0071702)	1/201	0.290868	0.326157	0	0	2.99485	3.6983	TPT1
Regulation Of Translation (GO:0006417)	1/202	0.292085	0.326157	0	0	2.9798	3.66726	RPL5
Defense Response To Bacterium (GO:0042742)	1/204	0.294515	0.326157	0	0	2.95014	3.60633	RPL30
Regulation Of Gene Expression (GO:0010468)	3/1127	0.299792	0.32928	0	0	1.62226	1.95428	RPL5;NFKBIZ;RPL17
mRNA Splicing, Via Spliceosome (GO:0000398)	1/211	0.302954	0.330048	0	0	2.85079	3.40434	PABPC1
mRNA Processing (GO:0006397)	1/214	0.306541	0.331262	0	0	2.81021	3.32281	PABPC1
Regulation Of Inflammatory Response (GO:0050727)	1/240	0.336886	0.359617	0	0	2.5012	2.72134	NFKBIZ
Regulation Of Apoptotic Process (GO:0042981)	2/705	0.338147	0.359617	0	0	1.71257	1.8569	ANXA5;TPT1
Regulation Of Cell Population Proliferation (GO:0042127)	2/766	0.376109	0.39684	0	0	1.57084	1.53609	RPS15A;RPL17
Regulation Of Intracellular Signal Transduction (GO:1902531)	1/297	0.398969	0.41551	0	0	2.01372	1.85035	RPL5
Regulation Of Cell Cycle (GO:0051726)	1/298	0.400006	0.41551	0	0	2.00684	1.83881	RPS15A
Protein-Containing Complex Assembly (GO:0065003)	1/328	0.430325	0.443566	0	0	1.81994	1.5346	RPL38
Negative Regulation Of Gene Expression (GO:0010629)	1/336	0.438156	0.44819	0	0	1.77576	1.46532	PABPC1
Negative Regulation Of Transcription By RNA Polymerase II (GO:0000122)	1/763	0.733825	0.744943	0	0	0.7637	0.236354	RPL17
Negative Regulation Of DNA-templated Transcription (GO:0045892)	1/1025	0.833081	0.839345	0	0	0.560547	0.102369	RPL17
Regulation Of Transcription By RNA Polymerase II (GO:0006357)	1/2028	0.973703	0.973703	0	0	0.268183	0.00714689	RPL17

### Sheet: Cluster3_down
Term	Overlap	P-value	Adjusted P-value	Old P-value	Old Adjusted P-value	Odds Ratio	Combined Score	Genes
Regulation Of Microglial Cell Migration (GO:1904139)	2/6	2.09825e-06	0.000362156	0	0	1665.67	21777.6	CX3CR1;P2RY12
Regulation Of Macrophage Migration (GO:1905521)	2/8	3.9152e-06	0.000362156	0	0	1110.33	13824.4	CX3CR1;P2RY12
Leukocyte Tethering Or Rolling (GO:0050901)	2/17	1.89828e-05	0.000882769	0	0	443.933	4826.43	CX3CR1;SELPLG
Positive Regulation Of Macrophage Migration (GO:1905523)	2/18	2.13514e-05	0.000882769	0	0	416.167	4475.62	P2RY12;CSF1R
Leukocyte Adhesion To Vascular Endothelial Cell (GO:0061756)	2/19	2.38586e-05	0.000882769	0	0	391.667	4168.65	CX3CR1;SELPLG
Regulation Of Bone Resorption (GO:0045124)	2/28	5.26456e-05	0.00160052	0	0	255.974	2521.84	CSF1R;TMEM119
Positive Regulation Of Locomotion (GO:0040017)	2/30	6.05601e-05	0.00160052	0	0	237.667	2308.19	P2RY12;CSF1R
Positive Regulation Of Protein Phosphorylation (GO:0001934)	3/377	0.00034681	0.00801998	0	0	31.4727	250.735	CX3CR1;CSF1R;TMEM119
Phospholipase C-activating G Protein-Coupled Receptor Signaling Pathway (GO:0007200)	2/83	0.000468769	0.00963581	0	0	81.9383	628.09	P2RY12;CX3CR1
Positive Regulation Of Protein Kinase B Signaling (GO:0051897)	2/93	0.000588124	0.0108803	0	0	72.8974	542.253	P2RY12;CX3CR1
Regulation Of Protein Kinase B Signaling (GO:0051896)	2/136	0.00125121	0.0210432	0	0	49.398	330.159	P2RY12;CX3CR1
Cell Junction Disassembly (GO:0150146)	1/5	0.00199856	0.021124	0	0	713.857	4436.86	CX3CR1
Positive Regulation Of Microglial Cell Migration (GO:1904141)	1/5	0.00199856	0.021124	0	0	713.857	4436.86	P2RY12
Negative Regulation Of Myeloid Leukocyte Mediated Immunity (GO:0002887)	1/5	0.00199856	0.021124	0	0	713.857	4436.86	CX3CR1
Autocrine Signaling (GO:0035425)	1/5	0.00199856	0.021124	0	0	713.857	4436.86	CX3CR1
Positive Regulation Of Osteoblast Proliferation (GO:0033690)	1/5	0.00199856	0.021124	0	0	713.857	4436.86	TMEM119
Positive Regulation Of I-kappaB Phosphorylation (GO:1903721)	1/5	0.00199856	0.021124	0	0	713.857	4436.86	CX3CR1
Regulation Of I-kappaB Phosphorylation (GO:1903719)	1/6	0.00239786	0.021124	0	0	571.057	3445.29	CX3CR1
Host-Mediated Regulation Of Intestinal Microbiota Composition (GO:0048874)	1/6	0.00239786	0.021124	0	0	571.057	3445.29	CX3CR1
Substrate-Dependent Cell Migration, Cell Extension (GO:0006930)	1/6	0.00239786	0.021124	0	0	571.057	3445.29	P2RY12
Hemostasis (GO:0007599)	1/6	0.00239786	0.021124	0	0	571.057	3445.29	P2RY12
Positive Regulation Of Glial Cell Migration (GO:1903977)	1/7	0.00279702	0.0224977	0	0	475.857	2797.66	P2RY12
Regulation Of Nitric Oxide Metabolic Process (GO:0080164)	1/7	0.00279702	0.0224977	0	0	475.857	2797.66	CX3CR1
Synapse Pruning (GO:0098883)	1/8	0.00319603	0.022741	0	0	407.857	2343.48	CX3CR1
Endochondral Ossification (GO:0001958)	1/8	0.00319603	0.022741	0	0	407.857	2343.48	TMEM119
Regulation Of Tumor Necrosis Factor Superfamily Cytokine Production (GO:1903555)	1/8	0.00319603	0.022741	0	0	407.857	2343.48	CX3CR1
Positive Regulation Of Protein Modification Process (GO:0031401)	2/225	0.00337399	0.022933	0	0	29.5501	168.189	CSF1R;TMEM119
Positive Regulation Of Phosphorylation (GO:0042327)	2/231	0.00355247	0.022933	0	0	28.7671	162.25	CSF1R;TMEM119
Negative Regulation Of Bone Resorption (GO:0045779)	1/9	0.00359491	0.022933	0	0	356.857	2008.48	TMEM119
Positive Regulation Of Integrin Activation (GO:0033625)	1/10	0.00399365	0.0233232	0	0	317.19	1751.86	P2RY12
Monocyte Differentiation (GO:0030224)	1/10	0.00399365	0.0233232	0	0	317.19	1751.86	CSF1R
Negative Regulation Of Bone Remodeling (GO:0046851)	1/11	0.00439224	0.0233232	0	0	285.457	1549.44	TMEM119
Negative Regulation Of Myotube Differentiation (GO:0010832)	1/11	0.00439224	0.0233232	0	0	285.457	1549.44	TMEM119
Regulation Of Protein Phosphorylation (GO:0001932)	2/265	0.00464599	0.0233232	0	0	25.0051	134.321	CSF1R;TMEM119
Cell-Cell Junction Maintenance (GO:0045217)	1/12	0.0047907	0.0233232	0	0	259.494	1385.98	CSF1R
Response To Interleukin-6 (GO:0070741)	1/12	0.0047907	0.0233232	0	0	259.494	1385.98	SELPLG
Positive Regulation Of Ruffle Assembly (GO:1900029)	1/12	0.0047907	0.0233232	0	0	259.494	1385.98	P2RY12
Endochondral Bone Morphogenesis (GO:0060350)	1/12	0.0047907	0.0233232	0	0	259.494	1385.98	TMEM119
Substrate-Dependent Cell Migration (GO:0006929)	1/13	0.00518902	0.0234916	0	0	237.857	1251.42	P2RY12
Positive Regulation Of Macrophage Chemotaxis (GO:0010759)	1/13	0.00518902	0.0234916	0	0	237.857	1251.42	CSF1R
Mammary Gland Epithelium Development (GO:0061180)	1/14	0.0055872	0.0234916	0	0	219.549	1138.86	CSF1R
Negative Regulation Of Leukocyte Mediated Cytotoxicity (GO:0001911)	1/14	0.0055872	0.0234916	0	0	219.549	1138.86	CX3CR1
Cellular Response To ATP (GO:0071318)	1/14	0.0055872	0.0234916	0	0	219.549	1138.86	P2RY12
Regulation Of Bone Remodeling (GO:0046850)	1/14	0.0055872	0.0234916	0	0	219.549	1138.86	CSF1R
Cellular Response To Cytokine Stimulus (GO:0071345)	2/308	0.00622543	0.0245931	0	0	21.4444	108.919	CSF1R;SELPLG
Antifungal Innate Immune Response (GO:0061760)	1/16	0.00638314	0.0245931	0	0	190.257	961.578	CX3CR1
Ruffle Organization (GO:0031529)	1/16	0.00638314	0.0245931	0	0	190.257	961.578	CSF1R
Regulation Of Osteoblast Proliferation (GO:0033688)	1/16	0.00638314	0.0245931	0	0	190.257	961.578	TMEM119
Negative Regulation Of Striated Muscle Cell Differentiation (GO:0051154)	1/17	0.00678091	0.0245931	0	0	178.357	890.652	TMEM119
Positive Regulation Of Leukocyte Proliferation (GO:0070665)	1/17	0.00678091	0.0245931	0	0	178.357	890.652	CSF1R
Positive Regulation Of Cell Adhesion Mediated By Integrin (GO:0033630)	1/17	0.00678091	0.0245931	0	0	178.357	890.652	P2RY12
Response To Axon Injury (GO:0048678)	1/18	0.00717853	0.0245931	0	0	167.857	828.654	P2RY12
Cell Junction Maintenance (GO:0034331)	1/18	0.00717853	0.0245931	0	0	167.857	828.654	CSF1R
Positive Regulation Of Neuroblast Proliferation (GO:0002052)	1/18	0.00717853	0.0245931	0	0	167.857	828.654	CX3CR1
Regulation Of Granulocyte Chemotaxis (GO:0071622)	1/19	0.00757601	0.0250012	0	0	158.524	774.035	CSF1R
Response To ATP (GO:0033198)	1/20	0.00797336	0.0250012	0	0	150.173	725.583	P2RY12
Regulation Of Macrophage Chemotaxis (GO:0010758)	1/20	0.00797336	0.0250012	0	0	150.173	725.583	CSF1R
Cell Projection Organization (GO:0030030)	1/20	0.00797336	0.0250012	0	0	150.173	725.583	P2RY12
Microglial Cell Activation (GO:0001774)	1/20	0.00797336	0.0250012	0	0	150.173	725.583	CX3CR1
Macrophage Differentiation (GO:0030225)	1/21	0.00837056	0.0258092	0	0	142.657	682.334	CSF1R
Regulation Of Mononuclear Cell Migration (GO:0071675)	1/22	0.00876763	0.0265903	0	0	135.857	643.513	CSF1R
Regulation Of Myotube Differentiation (GO:0010830)	1/23	0.00916455	0.026699	0	0	129.675	608.49	TMEM119
Cellular Response To Interleukin-6 (GO:0071354)	1/23	0.00916455	0.026699	0	0	129.675	608.49	SELPLG
Regulation Of Ruffle Assembly (GO:1900027)	1/24	0.00956134	0.026699	0	0	124.031	576.748	P2RY12
Regulation Of Neuroblast Proliferation (GO:1902692)	1/24	0.00956134	0.026699	0	0	124.031	576.748	CX3CR1
Mononuclear Cell Differentiation (GO:1903131)	1/24	0.00956134	0.026699	0	0	124.031	576.748	CSF1R
Osteoclast Differentiation (GO:0030316)	1/25	0.00995799	0.026699	0	0	118.857	547.858	CSF1R
Regulation Of Actin Cytoskeleton Reorganization (GO:2000249)	1/25	0.00995799	0.026699	0	0	118.857	547.858	CSF1R
Lamellipodium Assembly (GO:0030032)	1/25	0.00995799	0.026699	0	0	118.857	547.858	P2RY12
Positive Regulation Of Phosphatidylinositol 3-Kinase Activity (GO:0043552)	1/26	0.0103545	0.02698	0	0	114.097	521.462	P2RY12
Negative Regulation Of Interleukin-1 Beta Production (GO:0032691)	1/26	0.0103545	0.02698	0	0	114.097	521.462	CX3CR1
Cellular Response To Oxygen-Containing Compound (GO:1901701)	2/406	0.0106148	0.0272454	0	0	16.1617	73.4632	P2RY12;CX3CR1
Activation Of Phospholipase C Activity (GO:0007202)	1/27	0.0107509	0.0272454	0	0	109.703	497.26	P2RY12
Regulation Of Chemotaxis (GO:0050920)	1/28	0.0111471	0.0278678	0	0	105.635	474.995	P2RY12
Defense Response To Fungus (GO:0050832)	1/29	0.0115432	0.0279588	0	0	101.857	454.452	CX3CR1
Positive Regulation Of Neural Precursor Cell Proliferation (GO:2000179)	1/29	0.0115432	0.0279588	0	0	101.857	454.452	CX3CR1
Negative Regulation Of Interleukin-1 Production (GO:0032692)	1/30	0.0119392	0.0279588	0	0	98.3399	435.442	CX3CR1
Positive Regulation Of Lipid Kinase Activity (GO:0090218)	1/30	0.0119392	0.0279588	0	0	98.3399	435.442	P2RY12
Lamellipodium Organization (GO:0097581)	1/30	0.0119392	0.0279588	0	0	98.3399	435.442	P2RY12
Epithelial Tube Morphogenesis (GO:0060562)	1/33	0.0131262	0.029614	0	0	89.1071	386.114	CSF1R
Inositol Lipid-Mediated Signaling (GO:0048017)	1/33	0.0131262	0.029614	0	0	89.1071	386.114	CSF1R
Regulation Of Cell Adhesion Mediated By Integrin (GO:0033628)	1/33	0.0131262	0.029614	0	0	89.1071	386.114	P2RY12
Regulation Of Phosphatidylinositol 3-Kinase Activity (GO:0043551)	1/34	0.0135216	0.0301385	0	0	86.4026	371.831	P2RY12
Positive Regulation Of Cell Development (GO:0010720)	1/35	0.0139168	0.0302896	0	0	83.8571	358.46	CX3CR1
Platelet Aggregation (GO:0070527)	1/35	0.0139168	0.0302896	0	0	83.8571	358.46	P2RY12
Positive Regulation Of Phospholipase C Activity (GO:0010863)	1/36	0.014312	0.0304335	0	0	81.4571	345.921	P2RY12
Regulation Of Trans-Synaptic Signaling (GO:0099177)	1/36	0.014312	0.0304335	0	0	81.4571	345.921	CX3CR1
Positive Regulation Of Cell Population Proliferation (GO:0008284)	2/483	0.0147979	0.0310426	0	0	13.5211	56.9682	CSF1R;TMEM119
Positive Regulation Of Protein Tyrosine Kinase Activity (GO:0061098)	1/38	0.0151018	0.0310426	0	0	77.0463	323.051	CSF1R
Positive Regulation Of Bone Mineralization (GO:0030501)	1/38	0.0151018	0.0310426	0	0	77.0463	323.051	TMEM119
Regulation Of Protein Tyrosine Kinase Activity (GO:0061097)	1/39	0.0154965	0.0311615	0	0	75.015	312.598	CSF1R
Regulation Of Nitric Oxide Biosynthetic Process (GO:0045428)	1/39	0.0154965	0.0311615	0	0	75.015	312.598	CX3CR1
Regulation Of Chemokine Production (GO:0032642)	1/41	0.0162855	0.0320513	0	0	71.2571	293.4	CSF1R
Positive Regulation Of Ossification (GO:0045778)	1/41	0.0162855	0.0320513	0	0	71.2571	293.4	TMEM119
Modulation By Host Of Symbiont Process (GO:0051851)	1/42	0.0166798	0.0324817	0	0	69.5157	284.566	CX3CR1
Positive Regulation Of Biomineral Tissue Development (GO:0070169)	1/43	0.017074	0.0326422	0	0	67.8571	276.192	TMEM119
Positive Regulation Of Intracellular Signal Transduction (GO:1902533)	2/525	0.0173391	0.0326422	0	0	12.4085	50.314	P2RY12;CX3CR1
Positive Regulation Of Chemotaxis (GO:0050921)	1/44	0.017468	0.0326422	0	0	66.2757	268.244	P2RY12
Positive Regulation Of Osteoblast Differentiation (GO:0045669)	1/44	0.017468	0.0326422	0	0	66.2757	268.244	TMEM119
Regulation Of Apoptotic Signaling Pathway (GO:2001233)	1/45	0.0178618	0.0330444	0	0	64.7662	260.69	CX3CR1
Homotypic Cell-Cell Adhesion (GO:0034109)	1/46	0.0182556	0.0331106	0	0	63.3238	253.503	P2RY12
Regulation Of Nervous System Development (GO:0051960)	1/46	0.0182556	0.0331106	0	0	63.3238	253.503	CX3CR1
Cellular Defense Response (GO:0006968)	1/48	0.0190426	0.0342028	0	0	60.6231	240.133	CX3CR1
Positive Regulation Of Nervous System Development (GO:0051962)	1/49	0.019436	0.0345736	0	0	59.3571	233.905	CX3CR1
Adenylate Cyclase-Inhibiting G Protein-Coupled Receptor Signaling Pathway (GO:0007193)	1/52	0.0206151	0.0359792	0	0	55.8571	216.822	P2RY12
Regulation Of Cell Development (GO:0060284)	1/52	0.0206151	0.0359792	0	0	55.8571	216.822	CX3CR1
Positive Regulation Of Chemokine Production (GO:0032722)	1/53	0.0210079	0.036322	0	0	54.7802	211.608	CSF1R
Positive Regulation Of Leukocyte Chemotaxis (GO:0002690)	1/54	0.0214005	0.036322	0	0	53.7439	206.61	CSF1R
Peptidyl-Tyrosine Modification (GO:0018212)	1/54	0.0214005	0.036322	0	0	53.7439	206.61	CSF1R
Positive Regulation Of Tyrosine Phosphorylation Of STAT Protein (GO:0042531)	1/55	0.021793	0.0366519	0	0	52.746	201.815	CSF1R
Regulation Of Bone Mineralization (GO:0030500)	1/58	0.0229697	0.0382828	0	0	49.9624	188.537	TMEM119
Phosphatidylinositol-Mediated Signaling (GO:0048015)	1/62	0.0245367	0.0401706	0	0	46.6768	173.058	CSF1R
Glycerophospholipid Metabolic Process (GO:0006650)	1/62	0.0245367	0.0401706	0	0	46.6768	173.058	CSF1R
Phosphatidylinositol Metabolic Process (GO:0046488)	1/63	0.0249281	0.0404534	0	0	45.9217	169.532	CSF1R
Regulation Of Tyrosine Phosphorylation Of STAT Protein (GO:0042509)	1/65	0.0257104	0.0413603	0	0	44.4821	162.843	CSF1R
Peptidyl-Tyrosine Phosphorylation (GO:0018108)	1/67	0.0264923	0.0418895	0	0	43.1299	156.6	CSF1R
Regulation Of Neurogenesis (GO:0050767)	1/67	0.0264923	0.0418895	0	0	43.1299	156.6	CX3CR1
Cell-Cell Junction Organization (GO:0045216)	1/68	0.026883	0.0421471	0	0	42.484	153.633	CSF1R
Regulation Of Cellular Biosynthetic Process (GO:0031326)	1/70	0.027664	0.043007	0	0	41.2484	147.984	CX3CR1
Myeloid Leukocyte Differentiation (GO:0002573)	1/71	0.0280543	0.0432504	0	0	40.6571	145.293	CSF1R
Second-Messenger-Mediated Signaling (GO:0019932)	1/72	0.0284445	0.0434895	0	0	40.0825	142.686	P2RY12
Negative Regulation Of Neuron Apoptotic Process (GO:0043524)	1/74	0.0292244	0.0443156	0	0	38.9804	137.708	CX3CR1
Positive Regulation Of Neurogenesis (GO:0050769)	1/75	0.0296141	0.0445416	0	0	38.4517	135.331	CX3CR1
Negative Regulation Of Apoptotic Signaling Pathway (GO:2001234)	1/82	0.0323385	0.047861	0	0	35.1164	120.502	CX3CR1
Cellular Response To Organic Substance (GO:0071310)	1/82	0.0323385	0.047861	0	0	35.1164	120.502	CSF1R
Regulation Of Interleukin-1 Beta Production (GO:0032651)	1/84	0.0331157	0.0480485	0	0	34.2668	116.773	CX3CR1
Calcium-Mediated Signaling (GO:0019722)	1/85	0.0335041	0.0480485	0	0	33.8571	114.982	P2RY12
Regulation Of Kinase Activity (GO:0043549)	1/85	0.0335041	0.0480485	0	0	33.8571	114.982	CSF1R
Regulation Of Osteoblast Differentiation (GO:0045667)	1/85	0.0335041	0.0480485	0	0	33.8571	114.982	TMEM119
Positive Regulation Of Plasma Membrane Bounded Cell Projection Assembly (GO:0120034)	1/88	0.0346684	0.0489592	0	0	32.6847	109.884	P2RY12
Positive Regulation Of Cell Adhesion (GO:0045785)	1/88	0.0346684	0.0489592	0	0	32.6847	109.884	P2RY12
Regulation Of Actin Cytoskeleton Organization (GO:0032956)	1/91	0.0358315	0.0502185	0	0	31.5905	105.162	CSF1R
Hemopoiesis (GO:0030097)	1/101	0.0396997	0.0552214	0	0	28.4171	91.6854	CSF1R
Positive Regulation Of Kinase Activity (GO:0033674)	1/104	0.0408575	0.0564078	0	0	27.5853	88.2085	CSF1R
Cellular Response To Organonitrogen Compound (GO:0071417)	1/105	0.0412432	0.0565184	0	0	27.3187	87.0993	P2RY12
Cellular Response To Salt (GO:1902075)	1/109	0.0427845	0.0581994	0	0	26.3016	82.8916	P2RY12
Regulation Of Protein Serine/Threonine Kinase Activity (GO:0071900)	1/112	0.043939	0.0593337	0	0	25.5869	79.9578	CSF1R
Positive Regulation Of Protein Serine/Threonine Kinase Activity (GO:0071902)	1/117	0.0458605	0.0610374	0	0	24.4778	75.4444	CSF1R
Cellular Response To Molecule Of Bacterial Origin (GO:0071219)	1/117	0.0458605	0.0610374	0	0	24.4778	75.4444	CX3CR1
Modulation Of Chemical Synaptic Transmission (GO:0050804)	1/123	0.0481619	0.062803	0	0	23.267	70.5731	CX3CR1
Regulation Of Cell Motility (GO:2000145)	1/123	0.0481619	0.062803	0	0	23.267	70.5731	CSF1R
Cellular Response To Lipopolysaccharide (GO:0071222)	1/124	0.048545	0.062803	0	0	23.0767	69.813	CX3CR1
Enzyme-Linked Receptor Protein Signaling Pathway (GO:0007167)	1/124	0.048545	0.062803	0	0	23.0767	69.813	CSF1R
Response To Cytokine (GO:0034097)	1/125	0.048928	0.0628588	0	0	22.8894	69.0666	CSF1R
Regulation Of Response To External Stimulus (GO:0032101)	1/127	0.0496935	0.0629677	0	0	22.5238	67.6138	P2RY12
Regulation Of Tumor Necrosis Factor Production (GO:0032680)	1/127	0.0496935	0.0629677	0	0	22.5238	67.6138	CX3CR1
Positive Regulation Of Peptidyl-Tyrosine Phosphorylation (GO:0050731)	1/130	0.0508407	0.0639832	0	0	21.9967	65.5294	CSF1R
Synapse Organization (GO:0050808)	1/131	0.0512229	0.0640286	0	0	21.8264	64.8586	CX3CR1
Plasma Membrane Bounded Cell Projection Organization (GO:0120036)	1/132	0.0516049	0.0640732	0	0	21.6587	64.1993	CSF1R
Positive Regulation Of Transferase Activity (GO:0051347)	1/143	0.0557981	0.0688177	0	0	19.9698	57.6332	CSF1R
Positive Regulation Of Protein Kinase Activity (GO:0045860)	1/145	0.0565588	0.0692939	0	0	19.6905	56.5604	CSF1R
Cellular Response To Organic Cyclic Compound (GO:0071407)	1/152	0.0592169	0.0716021	0	0	18.7711	53.0573	P2RY12
Positive Regulation Of NF-kappaB Transcription Factor Activity (GO:0051092)	1/152	0.0592169	0.0716021	0	0	18.7711	53.0573	CX3CR1
Positive Regulation Of Response To External Stimulus (GO:0032103)	1/155	0.0603541	0.0725033	0	0	18.4026	51.6658	P2RY12
Response To Lipopolysaccharide (GO:0032496)	1/159	0.0618685	0.073843	0	0	17.9331	49.9032	CX3CR1
Protein Autophosphorylation (GO:0046777)	1/162	0.0630028	0.0746843	0	0	17.5963	48.6462	CSF1R
Adenylate Cyclase-Modulating G Protein-Coupled Receptor Signaling Pathway (GO:0007188)	1/163	0.0633807	0.0746843	0	0	17.4868	48.2389	P2RY12
Brain Development (GO:0007420)	1/169	0.065645	0.0768629	0	0	16.8571	45.9103	CX3CR1
Positive Regulation Of ERK1 And ERK2 Cascade (GO:0070374)	1/179	0.0694083	0.0807581	0	0	15.9021	42.4228	CSF1R
Regulation Of MAPK Cascade (GO:0043408)	1/204	0.0787586	0.0910646	0	0	13.9261	35.3914	CSF1R
Positive Regulation Of Cell Motility (GO:2000147)	1/221	0.0850697	0.0977509	0	0	12.839	31.6389	CSF1R
Cellular Response To Lipid (GO:0071396)	1/228	0.0876573	0.100103	0	0	12.4386	30.2796	CX3CR1
Positive Regulation Of Developmental Process (GO:0051094)	1/233	0.0895018	0.101582	0	0	12.1675	29.3662	TMEM119
Inflammatory Response (GO:0006954)	1/236	0.0906068	0.102209	0	0	12.0103	28.8395	CSF1R
Regulation Of ERK1 And ERK2 Cascade (GO:0070372)	1/244	0.093548	0.104887	0	0	11.6102	27.5079	CSF1R
Positive Regulation Of DNA-binding Transcription Factor Activity (GO:0051091)	1/246	0.094282	0.105073	0	0	11.5143	27.1906	CX3CR1
Cytokine-Mediated Signaling Pathway (GO:0019221)	1/257	0.0983096	0.108906	0	0	11.0134	25.547	CSF1R
Negative Regulation Of Signal Transduction (GO:0009968)	1/267	0.101958	0.112275	0	0	10.594	24.1882	CX3CR1
Positive Regulation Of Cell Migration (GO:0030335)	1/272	0.103777	0.113602	0	0	10.3959	23.552	CSF1R
Plasma Membrane Bounded Cell Projection Assembly (GO:0120031)	1/275	0.104867	0.114119	0	0	10.2805	23.1832	P2RY12
Positive Regulation Of Cell Differentiation (GO:0045597)	1/283	0.107767	0.11563	0	0	9.9848	22.244	TMEM119
Central Nervous System Development (GO:0007417)	1/283	0.107767	0.11563	0	0	9.9848	22.244	CX3CR1
Transmembrane Receptor Protein Tyrosine Kinase Signaling Pathway (GO:0007169)	1/284	0.108129	0.11563	0	0	9.94902	22.1309	CSF1R
Regulation Of Intracellular Signal Transduction (GO:1902531)	1/297	0.112824	0.119956	0	0	9.50579	20.741	CSF1R
Positive Regulation Of MAPK Cascade (GO:0043410)	1/310	0.117497	0.124211	0	0	9.09986	19.4859	CSF1R
Positive Regulation Of Cytokine Production (GO:0001819)	1/320	0.121077	0.127268	0	0	8.81012	18.6011	CSF1R
Positive Regulation Of Macromolecule Metabolic Process (GO:0010604)	1/364	0.136677	0.142855	0	0	7.72491	15.3736	TMEM119
Positive Regulation Of Multicellular Organismal Process (GO:0051240)	1/387	0.144735	0.150427	0	0	7.25611	14.0249	TMEM119
Regulation Of Cell Migration (GO:0030334)	1/434	0.160998	0.166394	0	0	6.45299	11.7855	CSF1R
Positive Regulation Of Gene Expression (GO:0010628)	1/480	0.176651	0.181245	0	0	5.81956	10.0887	TMEM119
Negative Regulation Of Apoptotic Process (GO:0043066)	1/482	0.177326	0.181245	0	0	5.79477	10.0236	CX3CR1
Protein Phosphorylation (GO:0006468)	1/500	0.183377	0.1864	0	0	5.58059	9.46585	CSF1R
Positive Regulation Of Cellular Process (GO:0048522)	1/594	0.214349	0.216691	0	0	4.67333	7.19764	CSF1R
Regulation Of Cell Population Proliferation (GO:0042127)	1/766	0.268368	0.269826	0	0	3.59048	4.7229	CSF1R
Regulation Of Gene Expression (GO:0010468)	1/1127	0.371288	0.371288	0	0	2.39355	2.37148	TMEM119

### Sheet: Cluster4_up
Term	Overlap	P-value	Adjusted P-value	Old P-value	Old Adjusted P-value	Odds Ratio	Combined Score	Genes
Cytoplasmic Translation (GO:0002181)	10/93	8.57621e-12	8.51618e-09	0	0	31.028	790.657	RPS26;RPL12;RPL22;RPL36;RPL35;RPL38;RPSA;RPS2;RPL10A;RPL6
Macromolecule Biosynthetic Process (GO:0009059)	11/183	4.26192e-10	2.11605e-07	0	0	16.6119	358.421	RPS26;RPL12;RPL22;RPL36;RPL35;RPL38;RPSA;APOE;RPS2;RPL10A;RPL6
Peptide Biosynthetic Process (GO:0043043)	10/158	1.68781e-09	5.58665e-07	0	0	17.3438	350.342	RPS26;RPL12;RPL22;RPL36;RPL35;RPL38;RPSA;RPS2;RPL10A;RPL6
Translation (GO:0006412)	10/234	7.21794e-08	1.79185e-05	0	0	11.4152	187.713	RPS26;RPL12;RPL22;RPL36;RPL35;RPL38;RPSA;RPS2;RPL10A;RPL6
Gene Expression (GO:0010467)	10/296	6.34336e-07	0.000125979	0	0	8.91245	127.187	RPS26;RPL12;RPL22;RPL36;RPL35;RPL38;RPSA;RPS2;RPL10A;RPL6
Response To Type II Interferon (GO:0034341)	6/80	1.32097e-06	0.00021862	0	0	19.8589	268.832	IFITM3;CD74;CCL4;CCL3;CXCL16;TLR2
Positive Regulation Of Calcium Ion Transport (GO:0051928)	4/29	7.29974e-06	0.00103552	0	0	38.3383	453.453	LGALS3;P2RX4;CCL4;CCL3
Regulation Of Calcium-Mediated Signaling (GO:0050848)	4/30	8.39489e-06	0.00104202	0	0	36.8619	430.838	P2RX4;PLEK;CCL4;CCL3
Regulation Of Chemokine Production (GO:0032642)	4/41	2.9911e-05	0.00330018	0	0	25.8886	269.689	CD74;HMOX1;HIF1A;TLR2
Positive Regulation Of Cytokine-Mediated Signaling Pathway (GO:0001961)	4/44	3.96988e-05	0.00394209	0	0	23.9434	242.647	CD74;CSF1;AXL;HIF1A
Positive Regulation Of Macrophage Migration (GO:1905523)	3/18	6.18801e-05	0.00558608	0	0	47.3762	459.09	P2RX4;CSF1;CCL3
Positive Regulation Of Chemokine Production (GO:0032722)	4/53	8.31192e-05	0.00687811	0	0	19.5368	183.552	CD74;HMOX1;HIF1A;TLR2
Eosinophil Chemotaxis (GO:0048245)	3/24	0.000150618	0.0106831	0	0	33.8299	297.729	LGALS3;CCL4;CCL3
Eosinophil Migration (GO:0072677)	3/24	0.000150618	0.0106831	0	0	33.8299	297.729	LGALS3;CCL4;CCL3
Positive Regulation Of Microglial Cell Migration (GO:1904141)	2/5	0.000185468	0.0121623	0	0	156.157	1341.8	P2RX4;CSF1
Response To Reactive Oxygen Species (GO:0000302)	4/66	0.000195969	0.0121623	0	0	15.4302	131.736	HMOX1;APOE;SQSTM1;HIF1A
Second-Messenger-Mediated Signaling (GO:0019932)	4/72	0.000274245	0.0131178	0	0	14.0645	115.35	LAT2;P2RX4;CCL3;APOE
Regulation Of Microglial Cell Migration (GO:1904139)	2/6	0.000277415	0.0131178	0	0	117.112	959.145	P2RX4;CSF1
Regulation Of Natural Killer Cell Chemotaxis (GO:2000501)	2/6	0.000277415	0.0131178	0	0	117.112	959.145	CCL4;CCL3
Positive Regulation Of Amyloid-Beta Clearance (GO:1900223)	2/6	0.000277415	0.0131178	0	0	117.112	959.145	LRPAP1;APOE
Positive Regulation Of Pinocytosis (GO:0048549)	2/6	0.000277415	0.0131178	0	0	117.112	959.145	AXL;APLP2
Positive Regulation Of Calcium Ion Import (GO:0090280)	2/7	0.000387282	0.0161908	0	0	93.6847	736.02	LGALS3;CCL3
Positive Regulation Of Glial Cell Migration (GO:1903977)	2/7	0.000387282	0.0161908	0	0	93.6847	736.02	P2RX4;CSF1
Cellular Response To Cytokine Stimulus (GO:0071345)	7/308	0.000391319	0.0161908	0	0	5.70116	44.7312	AXL;CCL4;CCL3;CSF2RA;HIF1A;TLR2;CRLF2
Positive Regulation Of Cytokine Production (GO:0001819)	7/320	0.000491675	0.0195293	0	0	5.47923	41.7391	CD74;CADM1;HMOX1;LY9;HIF1A;TLR2;CRLF2
Negative Regulation Of Gene Expression (GO:0010629)	7/336	0.00065638	0.0239421	0	0	5.20851	38.172	SRGN;RPS26;ID2;CCL3;YBX1;APOE;HIF1A
Positive Regulation Of Monocyte Differentiation (GO:0045657)	2/9	0.000660165	0.0239421	0	0	66.9109	489.99	CD74;CSF1
Positive Regulation Of Monoatomic Ion Transport (GO:0043270)	3/40	0.000699215	0.0239421	0	0	19.1853	139.392	P2RX4;CCL4;CCL3
Positive Regulation Of Myeloid Leukocyte Differentiation (GO:0002763)	3/40	0.000699215	0.0239421	0	0	19.1853	139.392	CD74;CSF1;ID2
Monocyte Chemotaxis (GO:0002548)	3/42	0.000807371	0.0255348	0	0	18.1996	129.613	LGALS3;CCL4;CCL3
T Cell Chemotaxis (GO:0010818)	2/10	0.000822874	0.0255348	0	0	58.5441	415.822	CCL3;CXCL16
Positive Regulation Of Macrophage Differentiation (GO:0045651)	2/10	0.000822874	0.0255348	0	0	58.5441	415.822	CSF1;ID2
Positive Regulation Of Protein-Containing Complex Assembly (GO:0031334)	4/98	0.000883789	0.0262609	0	0	10.161	71.4449	LGALS3;PLEK;CAPG;RHOC
Cytokine-Mediated Signaling Pathway (GO:0019221)	6/257	0.000899314	0.0262609	0	0	5.80257	40.6985	APLP2;CCL4;CCL3;CSF2RA;TXNDC17;CRLF2
Lymphocyte Chemotaxis (GO:0048247)	3/44	0.000925612	0.0262609	0	0	17.3101	120.912	CCL4;CCL3;CXCL16
Macrophage Chemotaxis (GO:0048246)	2/11	0.00100289	0.0273457	0	0	52.0366	359.306	LGALS3;CCL3
Regulation Of Cytokine Production Involved In Inflammatory Response (GO:1900015)	3/46	0.00105429	0.0273457	0	0	16.5033	113.128	APLP2;HIF1A;PLD3
Positive Regulation Of Blood Vessel Endothelial Cell Migration (GO:0043536)	3/46	0.00105429	0.0273457	0	0	16.5033	113.128	P2RX4;HMOX1;HIF1A
Positive Regulation Of Signal Transduction (GO:0009967)	6/266	0.001074	0.0273457	0	0	5.59915	38.2778	CD63;CD74;AXL;HIF1A;TLR2;CRLF2
Positive Regulation Of Gene Expression (GO:0010628)	8/480	0.00115603	0.0277133	0	0	4.17099	28.2074	CD74;NPM1;CSF1;CADM1;ID2;CCL3;HIF1A;TLR2
Regulation Of Transcription From RNA Polymerase II Promoter In Response To Stress (GO:0043618)	2/12	0.00120007	0.0277133	0	0	46.8306	314.953	HMOX1;HIF1A
Positive Regulation Of Calcium-Mediated Signaling (GO:0050850)	2/12	0.00120007	0.0277133	0	0	46.8306	314.953	P2RX4;CCL4
Macrophage Migration (GO:1905517)	2/12	0.00120007	0.0277133	0	0	46.8306	314.953	LGALS3;CCL3
Ribosome Assembly (GO:0042255)	3/50	0.00134433	0.0303392	0	0	15.0957	99.8109	NPM1;RPSA;RPL6
Negative Regulation Of Bone Mineralization (GO:0030502)	2/13	0.00141426	0.0312081	0	0	42.5711	279.315	SRGN;CCL3
Regulation Of Macrophage Differentiation (GO:0045649)	2/14	0.00164532	0.034048	0	0	39.0216	250.121	CSF1;ID2
Positive Regulation Of Response To Cytokine Stimulus (GO:0060760)	2/14	0.00164532	0.034048	0	0	39.0216	250.121	CD74;AXL
Regulation Of Smooth Muscle Cell Proliferation (GO:0048660)	3/54	0.00168011	0.034048	0	0	13.909	88.8629	ID2;HMOX1;APOE
Regulation Of Blood Vessel Endothelial Cell Migration (GO:0043535)	3/54	0.00168011	0.034048	0	0	13.909	88.8629	P2RX4;APOE;HIF1A
Regulation Of Monocyte Differentiation (GO:0045655)	2/15	0.00189309	0.0368595	0	0	36.0181	225.817	CD74;CSF1
Regulation Of Amyloid-Beta Clearance (GO:1900221)	2/15	0.00189309	0.0368595	0	0	36.0181	225.817	LRPAP1;APOE
Regulation Of Calcium Ion Transport (GO:0051924)	3/57	0.00196344	0.0374942	0	0	13.1343	81.8666	P2RX4;CCL4;CCL3
Positive Regulation Of Intracellular Signal Transduction (GO:1902533)	8/525	0.00203244	0.0380795	0	0	3.79913	23.549	CD74;P2RX4;AXL;CCL4;CCL3;HMOX1;RHOC;TLR2
T Cell Migration (GO:0072678)	2/17	0.00243818	0.0417434	0	0	31.2125	187.79	CCL3;CXCL16
Response To Interferon-Alpha (GO:0035455)	2/17	0.00243818	0.0417434	0	0	31.2125	187.79	IFITM3;AXL
Positive Regulation Of Leukocyte Proliferation (GO:0070665)	2/17	0.00243818	0.0417434	0	0	31.2125	187.79	CSF1;CSF2RA
Positive Regulation Of Lymphocyte Chemotaxis (GO:0140131)	2/17	0.00243818	0.0417434	0	0	31.2125	187.79	CCL4;CCL3
Positive Regulation Of Nitric-Oxide Synthase Activity (GO:0051000)	2/17	0.00243818	0.0417434	0	0	31.2125	187.79	APOE;HIF1A
Regulation Of Cell Migration (GO:0030334)	7/434	0.00283982	0.0477956	0	0	3.99303	23.4152	CD74;CSF1;APLP2;CCL3;RHOC;TMSB10;CXCL16
Regulation Of Endocytosis (GO:0030100)	3/66	0.00298554	0.0486007	0	0	11.2528	65.4237	LGALS3;LRPAP1;APOE
Cellular Response To Type II Interferon (GO:0071346)	3/66	0.00298554	0.0486007	0	0	11.2528	65.4237	CCL4;CCL3;TLR2
Regulation Of Behavior (GO:0050795)	2/19	0.0030484	0.0488235	0	0	27.5377	159.53	CCL3;APOE
Cell Projection Organization (GO:0030030)	2/20	0.00337756	0.052405	0	0	26.0065	147.993	PLEK;CAPG
Regulation Of Calcium Ion Import (GO:0090279)	2/20	0.00337756	0.052405	0	0	26.0065	147.993	LGALS3;CCL3
Positive Regulation Of Transferase Activity (GO:0051347)	4/143	0.00352466	0.0530675	0	0	6.85586	38.7217	CD74;AXL;APOE;RPS2
Neutrophil Chemotaxis (GO:0030593)	3/70	0.00352715	0.0530675	0	0	10.5789	59.7418	LGALS3;CCL4;CCL3
Inflammatory Response (GO:0006954)	5/236	0.00369593	0.0543606	0	0	5.19533	29.0966	CCL4;C3AR1;CCL3;CYBB;TLR2
Negative Regulation Of Biomineral Tissue Development (GO:0070168)	2/21	0.00372258	0.0543606	0	0	24.6365	137.8	SRGN;CCL3
Granulocyte Chemotaxis (GO:0071621)	3/73	0.00397027	0.0571088	0	0	10.124	55.9747	LGALS3;CCL4;CCL3
Regulation Of Mononuclear Cell Migration (GO:0071675)	2/22	0.00408331	0.0571088	0	0	23.4035	128.739	LGALS3;CSF1
Negative Regulation Of G Protein-Coupled Receptor Signaling Pathway (GO:0045744)	2/22	0.00408331	0.0571088	0	0	23.4035	128.739	LRPAP1;PLEK
Neutrophil Migration (GO:1990266)	3/77	0.00461169	0.0636029	0	0	9.57481	51.5044	LGALS3;CCL4;CCL3
Negative Regulation Of Ossification (GO:0030279)	2/24	0.00485133	0.0659914	0	0	21.2738	113.357	SRGN;CCL3
Negative Regulation Of Apoptotic Process (GO:0043066)	7/482	0.0050342	0.0661772	0	0	3.58068	18.9472	CD74;NPM1;AXL;ANXA5;PLAUR;APOE;PTMS
Positive Regulation Of Cell Population Proliferation (GO:0008284)	7/483	0.00509055	0.0661772	0	0	3.57298	18.8666	CD74;NPM1;CSF1;ID2;HMOX1;CSF2RA;CRLF2
Positive Regulation Of Macromolecule Metabolic Process (GO:0010604)	6/364	0.00511373	0.0661772	0	0	4.04614	21.3467	CD74;CSF1;ID2;CCL3;HIF1A;TLR2
Regulation Of Protein Localization To Plasma Membrane (GO:1903076)	3/80	0.00513157	0.0661772	0	0	9.20037	48.5075	LGALS3;LRPAP1;SQSTM1
Cellular Response To Interleukin-1 (GO:0071347)	3/81	0.00531238	0.0676306	0	0	9.08196	47.5687	CCL4;CCL3;HIF1A
Positive Regulation Of Monooxygenase Activity (GO:0032770)	2/26	0.00568053	0.0714021	0	0	19.499	100.824	APOE;HIF1A
Calcium-Mediated Signaling (GO:0019722)	3/85	0.00607379	0.0740841	0	0	8.6372	44.0823	LAT2;P2RX4;CCL3
Response To Interleukin-1 (GO:0070555)	3/85	0.00607379	0.0740841	0	0	8.6372	44.0823	CCL4;CCL3;HIF1A
Regulation Of Peptidase Activity (GO:0052547)	2/27	0.00611772	0.0740841	0	0	18.7181	95.3981	CSTB;CST7
Negative Regulation Of Programmed Cell Death (GO:0043069)	6/381	0.00635609	0.0760434	0	0	3.85936	19.522	CD74;NPM1;AXL;ANXA5;PLAUR;PTMS
Regulation Of Nitric-Oxide Synthase Activity (GO:0050999)	2/28	0.0065698	0.0776644	0	0	17.9973	90.4412	APOE;HIF1A
Positive Regulation Of Cell Migration (GO:0030335)	5/272	0.00669632	0.0782288	0	0	4.48662	22.4609	CSF1;CCL3;RHOC;HIF1A;CXCL16
Positive Regulation Of Multicellular Organismal Process (GO:0051240)	6/387	0.00684308	0.0790137	0	0	3.79741	18.9283	LRPAP1;CADM1;APLP2;SPP1;GNAS;APOE
Glycolytic Process (GO:0006096)	2/29	0.00703663	0.0794019	0	0	17.3298	85.8976	LDHA;TPI1
Regulation Of Blood Coagulation (GO:0030193)	2/29	0.00703663	0.0794019	0	0	17.3298	85.8976	PLAUR;APOE
Positive Regulation Of ERK1 And ERK2 Cascade (GO:0070374)	4/179	0.00775848	0.0846584	0	0	5.43559	26.4114	CD74;CCL4;CCL3;APOE
Positive Regulation Of Cellular Component Biogenesis (GO:0044089)	3/93	0.00778396	0.0846584	0	0	7.86627	38.1962	LGALS3;PLEK;RHOC
Positive Regulation Of Protein Kinase B Signaling (GO:0051897)	3/93	0.00778396	0.0846584	0	0	7.86627	38.1962	P2RX4;AXL;CCL3
Regulation Of Extrinsic Apoptotic Signaling Pathway Via Death Domain Receptors (GO:1902041)	2/31	0.00801399	0.0846584	0	0	16.1331	77.8673	LGALS3;HMOX1
Regulation Of Long-Term Synaptic Potentiation (GO:1900271)	2/31	0.00801399	0.0846584	0	0	16.1331	77.8673	APOE;SQSTM1
Positive Regulation Of Leukocyte Migration (GO:0002687)	2/31	0.00801399	0.0846584	0	0	16.1331	77.8673	LGALS3;CSF1
Regulation Of Protein Metabolic Process (GO:0051246)	3/96	0.00849116	0.088755	0	0	7.61137	36.2966	CSF1;PLAUR;APOE
Negative Regulation Of Macromolecule Metabolic Process (GO:0010605)	4/186	0.00885229	0.0915659	0	0	5.22468	24.6975	ID2;CCL3;APOE;HIF1A
Negative Regulation Of Endocytosis (GO:0045806)	2/33	0.00904875	0.0916878	0	0	15.0907	71.0037	LGALS3;TLR2
Positive Regulation Of Small Molecule Metabolic Process (GO:0062013)	2/33	0.00904875	0.0916878	0	0	15.0907	71.0037	APOE;HIF1A
Superoxide Metabolic Process (GO:0006801)	2/34	0.00958733	0.0961638	0	0	14.6184	67.9362	PRDX1;CYBB
Platelet Aggregation (GO:0070527)	2/35	0.0101399	0.100689	0	0	14.1747	65.08	PLEK;GNAS
Positive Regulation Of Kinase Activity (GO:0033674)	3/104	0.0105571	0.103794	0	0	7.00566	31.8825	CD74;CSF1;AXL
Regulation Of Receptor Internalization (GO:0002090)	2/36	0.0107062	0.104228	0	0	13.7571	62.415	CD63;LRPAP1
Negative Regulation Of Smooth Muscle Cell Proliferation (GO:0048662)	2/37	0.0112863	0.108809	0	0	13.3634	59.9235	HMOX1;APOE
Response To Tumor Necrosis Factor (GO:0034612)	3/108	0.0116898	0.111615	0	0	6.73741	29.975	CCL4;CCL3;CXCL16
T Cell Activation (GO:0042110)	3/111	0.0125835	0.119004	0	0	6.54927	28.6555	CD74;SLAMF9;LY9
Regulation Of Cytokine-Mediated Signaling Pathway (GO:0001959)	2/40	0.0131074	0.121372	0	0	12.3065	53.3435	CD74;AXL
Regulation Of Small Molecule Metabolic Process (GO:0062012)	2/40	0.0131074	0.121372	0	0	12.3065	53.3435	APOE;HIF1A
Positive Regulation Of Cellular Component Organization (GO:0051130)	3/113	0.0132006	0.121372	0	0	6.42955	27.8238	LGALS3;APOE;RHOC
Negative Regulation Of Proteolysis (GO:0045861)	2/41	0.0137411	0.122927	0	0	11.9903	51.407	CSTB;CST7
Carbohydrate Catabolic Process (GO:0016052)	2/41	0.0137411	0.122927	0	0	11.9903	51.407	LDHA;TPI1
Lymphocyte Migration (GO:0072676)	2/41	0.0137411	0.122927	0	0	11.9903	51.407	CCL4;CCL3
Regulation Of Osteoclast Differentiation (GO:0045670)	2/42	0.0143877	0.126179	0	0	11.69	49.5817	CSF1;CCL3
Modulation By Host Of Symbiont Process (GO:0051851)	2/42	0.0143877	0.126179	0	0	11.69	49.5817	CCL4;CCL3
Cellular Response To Oxidative Stress (GO:0034599)	3/117	0.0144859	0.126179	0	0	6.20269	26.2658	HMOX1;SQSTM1;HIF1A
Regulation Of Primary Metabolic Process (GO:0080090)	2/43	0.0150474	0.128617	0	0	11.4043	47.8588	ID2;APOE
Regulation Of Protein-Containing Complex Assembly (GO:0043254)	3/119	0.0151542	0.128617	0	0	6.09514	25.5354	LGALS3;APOE;RHOC
Cellular Response To Tumor Necrosis Factor (GO:0071356)	3/119	0.0151542	0.128617	0	0	6.09514	25.5354	CCL4;CCL3;TXNDC17
Regulation Of Viral Entry Into Host Cell (GO:0046596)	2/44	0.0157198	0.13206	0	0	11.1322	46.2302	IFITM3;CD74
Positive Regulation Of Cell Motility (GO:2000147)	4/221	0.015826	0.13206	0	0	4.37422	18.136	CSF1;CCL3;RHOC;CXCL16
Homotypic Cell-Cell Adhesion (GO:0034109)	2/46	0.0171028	0.141526	0	0	10.6251	43.2285	PLEK;GNAS
Response To Cytokine (GO:0034097)	3/125	0.0172628	0.141669	0	0	5.79362	23.5175	IFITM3;CD74;CXCL16
Negative Regulation Of Hydrolase Activity (GO:0051346)	2/47	0.017813	0.143709	0	0	10.3885	41.8431	CSTB;CST7
Positive Regulation Of Smooth Muscle Cell Proliferation (GO:0048661)	2/47	0.017813	0.143709	0	0	10.3885	41.8431	ID2;HMOX1
Regulation Of I-kappaB kinase/NF-kappaB Signaling (GO:0043122)	4/232	0.0185704	0.143709	0	0	4.16085	16.5859	CD74;HMOX1;RHOC;SQSTM1
Pyruvate Metabolic Process (GO:0006090)	2/50	0.0200173	0.143709	0	0	9.73775	38.0859	LDHA;TPI1
Positive Regulation Of Actin Filament Bundle Assembly (GO:0032233)	2/51	0.0207762	0.143709	0	0	9.53854	36.9518	PLEK;RHOC
Sensory Perception (GO:0007600)	2/51	0.0207762	0.143709	0	0	9.53854	36.9518	P2RX4;GNAS
Positive Regulation Of Protein Localization To Cell Periphery (GO:1904377)	2/51	0.0207762	0.143709	0	0	9.53854	36.9518	LGALS3;SQSTM1
Positive Regulation Of Protein Localization To Plasma Membrane (GO:1903078)	2/51	0.0207762	0.143709	0	0	9.53854	36.9518	LGALS3;SQSTM1
Regulation Of Protein Kinase B Signaling (GO:0051896)	3/136	0.0215342	0.143709	0	0	5.31149	20.3861	P2RX4;AXL;CCL3
Regulation Of Proteolysis (GO:0030162)	2/52	0.021547	0.143709	0	0	9.34729	35.8704	CSTB;PLAUR
His-Purkinje System Development (GO:0003164)	1/5	0.0215636	0.143709	0	0	57.875	222.052	ID2
Regulation Of Hormone Biosynthetic Process (GO:0046885)	1/5	0.0215636	0.143709	0	0	57.875	222.052	HIF1A
Negative Regulation Of Protein Kinase Activity By Regulation Of Protein Phosphorylation (GO:0044387)	1/5	0.0215636	0.143709	0	0	57.875	222.052	NPM1
Adenylate Cyclase-Activating Dopamine Receptor Signaling Pathway (GO:0007191)	1/5	0.0215636	0.143709	0	0	57.875	222.052	GNAS
Adiponectin-Activated Signaling Pathway (GO:0033211)	1/5	0.0215636	0.143709	0	0	57.875	222.052	APLP2
Pexophagy (GO:0000425)	1/5	0.0215636	0.143709	0	0	57.875	222.052	SQSTM1
Cellular Response To Lipoteichoic Acid (GO:0071223)	1/5	0.0215636	0.143709	0	0	57.875	222.052	TLR2
Regulation Of Type 2 Immune Response (GO:0002828)	1/5	0.0215636	0.143709	0	0	57.875	222.052	CD74
Response To Lipoteichoic Acid (GO:0070391)	1/5	0.0215636	0.143709	0	0	57.875	222.052	TLR2
Response To Testosterone (GO:0033574)	1/5	0.0215636	0.143709	0	0	57.875	222.052	SPP1
Positive Regulation Of Interleukin-18 Production (GO:0032741)	1/5	0.0215636	0.143709	0	0	57.875	222.052	TLR2
tRNA Transport (GO:0051031)	1/5	0.0215636	0.143709	0	0	57.875	222.052	YBX1
Zymogen Inhibition (GO:0097341)	1/5	0.0215636	0.143709	0	0	57.875	222.052	CST7
Inflammatory Response To Wounding (GO:0090594)	1/5	0.0215636	0.143709	0	0	57.875	222.052	HMOX1
Intracellular Oxygen Homeostasis (GO:0032364)	1/5	0.0215636	0.143709	0	0	57.875	222.052	HIF1A
Lipoprotein Metabolic Process (GO:0042157)	1/5	0.0215636	0.143709	0	0	57.875	222.052	APOE
Protein Targeting To Vacuole Involved In Autophagy (GO:0071211)	1/5	0.0215636	0.143709	0	0	57.875	222.052	SQSTM1
Regulation Of T Cell Activation Via T Cell Receptor Contact With Antigen Bound To MHC Molecule On Antigen Presenting Cell (GO:2001188)	1/5	0.0215636	0.143709	0	0	57.875	222.052	LGALS3
Regulation Of ERK1 And ERK2 Cascade (GO:0070372)	4/244	0.0218831	0.144866	0	0	3.9504	15.0986	CD74;CCL4;CCL3;APOE
Protein Homotetramerization (GO:0051289)	2/53	0.0223296	0.145607	0	0	9.16355	34.8384	APLP2;ALDOA
Ribosomal Large Subunit Biogenesis (GO:0042273)	2/54	0.0231238	0.145607	0	0	8.98688	33.8526	NPM1;RPL6
Actin Filament Organization (GO:0007015)	3/144	0.0249718	0.145607	0	0	5.00811	18.48	TPM4;CAPG;ALDOA
Chemokine-Mediated Signaling Pathway (GO:0070098)	2/57	0.0255752	0.145607	0	0	8.4954	31.1453	CCL4;CCL3
Negative Regulation Of Lipoprotein Particle Clearance (GO:0010985)	1/6	0.0258208	0.145607	0	0	46.2977	169.291	LRPAP1
Regulation Of Inositol Phosphate Biosynthetic Process (GO:0010919)	1/6	0.0258208	0.145607	0	0	46.2977	169.291	PLEK
Aggrephagy (GO:0035973)	1/6	0.0258208	0.145607	0	0	46.2977	169.291	SQSTM1
Aldehyde Biosynthetic Process (GO:0046184)	1/6	0.0258208	0.145607	0	0	46.2977	169.291	TPI1
Regulation Of Oxidative Stress-Induced Neuron Intrinsic Apoptotic Signaling Pathway (GO:1903376)	1/6	0.0258208	0.145607	0	0	46.2977	169.291	HIF1A
Bleb Assembly (GO:0032060)	1/6	0.0258208	0.145607	0	0	46.2977	169.291	EMP3
Regulation Of Prostaglandin Biosynthetic Process (GO:0031392)	1/6	0.0258208	0.145607	0	0	46.2977	169.291	CD74
Cellular Response To Bacterial Lipopeptide (GO:0071221)	1/6	0.0258208	0.145607	0	0	46.2977	169.291	TLR2
Regulation Of Transforming Growth Factor Beta2 Production (GO:0032909)	1/6	0.0258208	0.145607	0	0	46.2977	169.291	HIF1A
Cholesterol Catabolic Process (GO:0006707)	1/6	0.0258208	0.145607	0	0	46.2977	169.291	APOE
Ribosomal Large Subunit Export From Nucleus (GO:0000055)	1/6	0.0258208	0.145607	0	0	46.2977	169.291	NPM1
Ribosomal Small Subunit Export From Nucleus (GO:0000056)	1/6	0.0258208	0.145607	0	0	46.2977	169.291	NPM1
Positive Regulation Of Hormone Metabolic Process (GO:0032352)	1/6	0.0258208	0.145607	0	0	46.2977	169.291	HIF1A
Sterol Catabolic Process (GO:0016127)	1/6	0.0258208	0.145607	0	0	46.2977	169.291	APOE
Positive Regulation Of Icosanoid Secretion (GO:0032305)	1/6	0.0258208	0.145607	0	0	46.2977	169.291	P2RX4
Positive Regulation Of Mast Cell Activation (GO:0033005)	1/6	0.0258208	0.145607	0	0	46.2977	169.291	CRLF2
Positive Regulation Of Receptor Catabolic Process (GO:2000646)	1/6	0.0258208	0.145607	0	0	46.2977	169.291	APOE
Positive Regulation Of Steroid Metabolic Process (GO:0045940)	1/6	0.0258208	0.145607	0	0	46.2977	169.291	APOE
Positive Regulation Of Unsaturated Fatty Acid Biosynthetic Process (GO:2001280)	1/6	0.0258208	0.145607	0	0	46.2977	169.291	CD74
Locomotor Rhythm (GO:0045475)	1/6	0.0258208	0.145607	0	0	46.2977	169.291	ID2
Positive Regulation Of Cellular Catabolic Process (GO:0031331)	3/146	0.0258748	0.145607	0	0	4.93756	18.0443	APOE;SQSTM1;HIF1A
Negative Regulation Of Protein Metabolic Process (GO:0051248)	3/147	0.0263328	0.145607	0	0	4.90303	17.832	CSTB;YBX1;APOE
Response To Organic Cyclic Compound (GO:0014070)	2/58	0.0264149	0.145607	0	0	8.34328	30.318	CCL3;SPP1
Regulation Of Bone Mineralization (GO:0030500)	2/58	0.0264149	0.145607	0	0	8.34328	30.318	SRGN;CCL3
Cellular Response To Chemokine (GO:1990869)	2/59	0.0272657	0.145607	0	0	8.19649	29.5248	CCL4;CCL3
protein-RNA Complex Assembly (GO:0022618)	3/150	0.027733	0.145607	0	0	4.80224	17.2166	RPL38;RPSA;RPL6
Negative Regulation Of Peptidase Activity (GO:0010466)	2/60	0.0281274	0.145607	0	0	8.05477	28.7637	CSTB;CST7
Cellular Response To Organic Cyclic Compound (GO:0071407)	3/152	0.0286882	0.145607	0	0	4.7373	16.8234	P2RX4;SPP1;CCL3
Positive Regulation Of Interleukin-8 Production (GO:0032757)	2/61	0.0290001	0.145607	0	0	7.91785	28.0328	CD74;TLR2
Regulation Of Chemokine-Mediated Signaling Pathway (GO:0070099)	1/7	0.0300598	0.145607	0	0	38.5795	135.204	HIF1A
Negative Regulation Of Fatty Acid Oxidation (GO:0046322)	1/7	0.0300598	0.145607	0	0	38.5795	135.204	APLP2
Regulation Of Endodeoxyribonuclease Activity (GO:0032071)	1/7	0.0300598	0.145607	0	0	38.5795	135.204	NPM1
Regulation Of Extent Of Cell Growth (GO:0061387)	1/7	0.0300598	0.145607	0	0	38.5795	135.204	APOE
Negative Regulation Of Muscle Cell Differentiation (GO:0051148)	1/7	0.0300598	0.145607	0	0	38.5795	135.204	ID2
Negative Regulation Of Muscle Hypertrophy (GO:0014741)	1/7	0.0300598	0.145607	0	0	38.5795	135.204	P2RX4
T-helper 17 Cell Lineage Commitment (GO:0072540)	1/7	0.0300598	0.145607	0	0	38.5795	135.204	LY9
Regulation Of Leukocyte Proliferation (GO:0070663)	1/7	0.0300598	0.145607	0	0	38.5795	135.204	CSF2RA
Regulation Of Lipase Activity (GO:0060191)	1/7	0.0300598	0.145607	0	0	38.5795	135.204	RHOC
Regulation Of Lymphocyte Apoptotic Process (GO:0070228)	1/7	0.0300598	0.145607	0	0	38.5795	135.204	LGALS3
Regulation Of Transcription From RNA Polymerase II Promoter In Response To Hypoxia (GO:0061418)	1/7	0.0300598	0.145607	0	0	38.5795	135.204	HIF1A
Positive Regulation Of CoA-transferase Activity (GO:1905920)	1/7	0.0300598	0.145607	0	0	38.5795	135.204	APOE
Positive Regulation Of Astrocyte Differentiation (GO:0048711)	1/7	0.0300598	0.145607	0	0	38.5795	135.204	ID2
Positive Regulation Of Leukocyte Differentiation (GO:1902107)	1/7	0.0300598	0.145607	0	0	38.5795	135.204	LGALS3
Fructose Metabolic Process (GO:0006000)	1/7	0.0300598	0.145607	0	0	38.5795	135.204	ALDOA
Very-Low-Density Lipoprotein Particle Remodeling (GO:0034372)	1/7	0.0300598	0.145607	0	0	38.5795	135.204	APOE
Inhibition Of Cysteine-Type Endopeptidase Activity (GO:0097340)	1/7	0.0300598	0.145607	0	0	38.5795	135.204	CST7
Mammary Gland Epithelial Cell Differentiation (GO:0060644)	1/7	0.0300598	0.145607	0	0	38.5795	135.204	ID2
Protein Localization To Cytoplasmic Stress Granule (GO:1903608)	1/7	0.0300598	0.145607	0	0	38.5795	135.204	YBX1
Regulation Of Cdc42 Protein Signal Transduction (GO:0032489)	1/7	0.0300598	0.145607	0	0	38.5795	135.204	APOE
Regulation Of CoA-transferase Activity (GO:1905918)	1/7	0.0300598	0.145607	0	0	38.5795	135.204	APOE
Negative Regulation Of Amyloid-Beta Clearance (GO:1900222)	1/7	0.0300598	0.145607	0	0	38.5795	135.204	LRPAP1
Regulation Of Macromolecule Metabolic Process (GO:0060255)	3/162	0.033724	0.148002	0	0	4.43711	15.0398	YBX1;APOE;HIF1A
Regulation Of Apoptotic Process (GO:0042981)	7/705	0.0338515	0.148002	0	0	2.40876	8.1555	CD74;NPM1;AXL;ANXA5;PLAUR;SQSTM1;PTMS
Negative Regulation Of Long-Term Synaptic Potentiation (GO:1900272)	1/8	0.0342805	0.148002	0	0	33.0664	111.539	APOE
Negative Regulation Of Oxidative Stress-Induced Neuron Death (GO:1903204)	1/8	0.0342805	0.148002	0	0	33.0664	111.539	HIF1A
T-helper 17 Cell Differentiation (GO:0072539)	1/8	0.0342805	0.148002	0	0	33.0664	111.539	LY9
Regulation Of Interleukin-18 Production (GO:0032661)	1/8	0.0342805	0.148002	0	0	33.0664	111.539	TLR2
Alcohol Catabolic Process (GO:0046164)	1/8	0.0342805	0.148002	0	0	33.0664	111.539	APOE
Regulation Of Macrophage Migration (GO:1905521)	1/8	0.0342805	0.148002	0	0	33.0664	111.539	CSF1
Nucleic Acid Transport (GO:0050657)	1/8	0.0342805	0.148002	0	0	33.0664	111.539	YBX1
Regulation Of Pinocytosis (GO:0048548)	1/8	0.0342805	0.148002	0	0	33.0664	111.539	AXL
Positive Regulation Of Blood Pressure (GO:0045777)	1/8	0.0342805	0.148002	0	0	33.0664	111.539	ID2
Positive Regulation Of Blood Vessel Endothelial Cell Proliferation Involved In Sprouting Angiogenesis (GO:1903589)	1/8	0.0342805	0.148002	0	0	33.0664	111.539	HMOX1
Positive Regulation Of Calcium Ion Transport Into Cytosol (GO:0010524)	1/8	0.0342805	0.148002	0	0	33.0664	111.539	P2RX4
Response To Vitamin (GO:0033273)	1/8	0.0342805	0.148002	0	0	33.0664	111.539	SPP1
Response To Vitamin D (GO:0033280)	1/8	0.0342805	0.148002	0	0	33.0664	111.539	SPP1
Embryonic Digestive Tract Morphogenesis (GO:0048557)	1/8	0.0342805	0.148002	0	0	33.0664	111.539	ID2
Sequestering Of Actin Monomers (GO:0042989)	1/8	0.0342805	0.148002	0	0	33.0664	111.539	TMSB10
Endosome To Melanosome Transport (GO:0035646)	1/8	0.0342805	0.148002	0	0	33.0664	111.539	CD63
Endosome To Pigment Granule Transport (GO:0043485)	1/8	0.0342805	0.148002	0	0	33.0664	111.539	CD63
Positive Regulation Of Membrane Invagination (GO:1905155)	1/8	0.0342805	0.148002	0	0	33.0664	111.539	APLP2
Triglyceride-Rich Lipoprotein Particle Remodeling (GO:0034370)	1/8	0.0342805	0.148002	0	0	33.0664	111.539	APOE
Intermembrane Lipid Transfer (GO:0120009)	1/8	0.0342805	0.148002	0	0	33.0664	111.539	GLTP
Protein Localization To Perinuclear Region Of Cytoplasm (GO:1905719)	1/8	0.0342805	0.148002	0	0	33.0664	111.539	SQSTM1
Monocyte Activation (GO:0042117)	1/8	0.0342805	0.148002	0	0	33.0664	111.539	CSF1
ncRNA Export From Nucleus (GO:0097064)	1/8	0.0342805	0.148002	0	0	33.0664	111.539	NPM1
Positive Regulation Of Nucleic Acid-Templated Transcription (GO:1903508)	6/557	0.0345037	0.148321	0	0	2.60294	8.7633	CD74;NPM1;ID2;SPP1;APOE;HIF1A
Regulation Of Cytokine Production (GO:0001817)	3/167	0.0364033	0.152971	0	0	4.30074	14.2488	SRGN;CADM1;PLD3
Negative Regulation Of Extrinsic Apoptotic Signaling Pathway (GO:2001237)	2/70	0.0373252	0.152971	0	0	6.86678	22.5786	LGALS3;HMOX1
Regulation Of G Protein-Coupled Receptor Signaling Pathway (GO:0008277)	2/70	0.0373252	0.152971	0	0	6.86678	22.5786	LRPAP1;PLEK
Negative Regulation Of Leukocyte Migration (GO:0002686)	1/9	0.038483	0.152971	0	0	28.9317	94.2461	HMOX1
I-kappaB Phosphorylation (GO:0007252)	1/9	0.038483	0.152971	0	0	28.9317	94.2461	TLR2
Regulation Of Mast Cell Activation (GO:0033003)	1/9	0.038483	0.152971	0	0	28.9317	94.2461	CRLF2
Autophagy Of Peroxisome (GO:0030242)	1/9	0.038483	0.152971	0	0	28.9317	94.2461	SQSTM1
Biomineral Tissue Development (GO:0031214)	1/9	0.038483	0.152971	0	0	28.9317	94.2461	FAM20C
Positive Regulation Of Lipase Activity (GO:0060193)	1/9	0.038483	0.152971	0	0	28.9317	94.2461	RHOC
Granulocyte Migration (GO:0097530)	1/9	0.038483	0.152971	0	0	28.9317	94.2461	CCL3
Positive Regulation Of Phagocytosis, Engulfment (GO:0060100)	1/9	0.038483	0.152971	0	0	28.9317	94.2461	APLP2
High-Density Lipoprotein Particle Assembly (GO:0034380)	1/9	0.038483	0.152971	0	0	28.9317	94.2461	APOE
Positive Regulation Of Platelet Activation (GO:0010572)	1/9	0.038483	0.152971	0	0	28.9317	94.2461	PLEK
Ketone Biosynthetic Process (GO:0042181)	1/9	0.038483	0.152971	0	0	28.9317	94.2461	TPI1
Positive Regulation Of Vascular Endothelial Growth Factor Receptor Signaling Pathway (GO:0030949)	1/9	0.038483	0.152971	0	0	28.9317	94.2461	HIF1A
Cellular Response To Hypoxia (GO:0071456)	2/72	0.0392858	0.152971	0	0	6.66992	21.5898	HMOX1;HIF1A
Cellular Response To Decreased Oxygen Levels (GO:0036294)	2/73	0.0402806	0.152971	0	0	6.57564	21.1202	HMOX1;HIF1A
Protein Tetramerization (GO:0051262)	2/73	0.0402806	0.152971	0	0	6.57564	21.1202	APLP2;ALDOA
Positive Regulation Of Cellular Biosynthetic Process (GO:0031328)	3/174	0.0403332	0.152971	0	0	4.12322	13.2379	NPM1;P2RX4;HIF1A
Positive Regulation Of I-kappaB kinase/NF-kappaB Signaling (GO:0043123)	3/175	0.0409115	0.152971	0	0	4.09904	13.102	CD74;HMOX1;RHOC
Negative Regulation Of Neuron Apoptotic Process (GO:0043524)	2/74	0.041285	0.152971	0	0	6.48399	20.6661	APOE;HIF1A
Regulation Of mRNA Stability (GO:0043488)	2/74	0.041285	0.152971	0	0	6.48399	20.6661	NPM1;YBX1
Regulation Of Cell Cycle G1/S Phase Transition (GO:1902806)	2/74	0.041285	0.152971	0	0	6.48399	20.6661	APLP2;ID2
Positive Regulation Of Hydrolase Activity (GO:0051345)	3/176	0.041494	0.152971	0	0	4.07514	12.9679	CCL4;CCL3;RHOC
CRD-mediated mRNA Stabilization (GO:0070934)	1/10	0.0426675	0.152971	0	0	25.7158	81.1157	YBX1
Regulation Of Cysteine-Type Endopeptidase Activity Involved In Apoptotic Signaling Pathway (GO:2001267)	1/10	0.0426675	0.152971	0	0	25.7158	81.1157	PLAUR
Negative Regulation Of Hemostasis (GO:1900047)	1/10	0.0426675	0.152971	0	0	25.7158	81.1157	APOE
Regulation Of Dendritic Cell Differentiation (GO:2001198)	1/10	0.0426675	0.152971	0	0	25.7158	81.1157	LGALS3
T-helper Cell Lineage Commitment (GO:0002295)	1/10	0.0426675	0.152971	0	0	25.7158	81.1157	LY9
Regulation Of Phagocytosis, Engulfment (GO:0060099)	1/10	0.0426675	0.152971	0	0	25.7158	81.1157	APLP2
Removal Of Superoxide Radicals (GO:0019430)	1/10	0.0426675	0.152971	0	0	25.7158	81.1157	PRDX1
Positive Regulation Of Actin Filament Depolymerization (GO:0030836)	1/10	0.0426675	0.152971	0	0	25.7158	81.1157	PLEK
Positive Regulation Of Bone Resorption (GO:0045780)	1/10	0.0426675	0.152971	0	0	25.7158	81.1157	SPP1
Response To Sterol (GO:0036314)	1/10	0.0426675	0.152971	0	0	25.7158	81.1157	CCL3
Positive Regulation Of Cholesterol Metabolic Process (GO:0090205)	1/10	0.0426675	0.152971	0	0	25.7158	81.1157	APOE
Sarcoplasmic Reticulum Calcium Ion Transport (GO:0070296)	1/10	0.0426675	0.152971	0	0	25.7158	81.1157	CCL3
Positive Regulation Of Integrin Activation (GO:0033625)	1/10	0.0426675	0.152971	0	0	25.7158	81.1157	PLEK
Fatty Acid Homeostasis (GO:0055089)	1/10	0.0426675	0.152971	0	0	25.7158	81.1157	APOE
Positive Regulation Of Nitric-Oxide Synthase Biosynthetic Process (GO:0051770)	1/10	0.0426675	0.152971	0	0	25.7158	81.1157	TLR2
Heme Catabolic Process (GO:0042167)	1/10	0.0426675	0.152971	0	0	25.7158	81.1157	HMOX1
Positive Regulation Of Phospholipid Transport (GO:2001140)	1/10	0.0426675	0.152971	0	0	25.7158	81.1157	APOE
Positive Regulation Of Protein Depolymerization (GO:1901881)	1/10	0.0426675	0.152971	0	0	25.7158	81.1157	PLEK
Lipoprotein Catabolic Process (GO:0042159)	1/10	0.0426675	0.152971	0	0	25.7158	81.1157	APOE
Protein Kinase C Signaling (GO:0070528)	1/10	0.0426675	0.152971	0	0	25.7158	81.1157	PLEK
Negative Regulation Of Centrosome Duplication (GO:0010826)	1/10	0.0426675	0.152971	0	0	25.7158	81.1157	NPM1
Negative Regulation Of Cytokine Production (GO:0001818)	3/178	0.0426717	0.152971	0	0	4.02816	12.7057	SRGN;AXL;APLP2
Positive Regulation Of DNA-templated Transcription (GO:0045893)	10/1243	0.0431912	0.154188	0	0	1.96754	6.18224	CD74;NPM1;ID2;SPP1;YBX1;APOE;SQSTM1;HIF1A;PTMS;TLR2
Positive Regulation Of Interleukin-6 Production (GO:0032755)	2/76	0.0433218	0.154188	0	0	6.30811	19.8018	CD74;TLR2
Positive Regulation Of Endothelial Cell Proliferation (GO:0001938)	2/77	0.044354	0.156586	0	0	6.22369	19.3902	HMOX1;HIF1A
Positive Regulation Of Cellular Process (GO:0048522)	6/594	0.0448588	0.156586	0	0	2.43449	7.55724	NPM1;CSF1;CST7;CXCL16;TLR2;CRLF2
Positive Regulation Of Tumor Necrosis Factor Production (GO:0032760)	2/78	0.0453954	0.156586	0	0	6.14149	18.9916	CCL3;TLR2
Positive Regulation Of MAPK Cascade (GO:0043410)	4/310	0.0463394	0.156586	0	0	3.08796	9.48548	CD74;CCL4;CCL3;APOE
Positive Regulation Of Endocytosis (GO:0045807)	2/79	0.0464458	0.156586	0	0	6.06142	18.6053	AXL;APOE
Positive Regulation Of Protein Localization To Membrane (GO:1905477)	2/79	0.0464458	0.156586	0	0	6.06142	18.6053	LGALS3;SQSTM1
Negative Regulation Of Nitrogen Compound Metabolic Process (GO:0051172)	1/11	0.046834	0.156586	0	0	23.143	70.8442	APOE
Negative Regulation Of Nuclear-Transcribed mRNA Catabolic Process, Deadenylation-Dependent Decay (GO:1900152)	1/11	0.046834	0.156586	0	0	23.143	70.8442	YBX1
Regulation Of Homotypic Cell-Cell Adhesion (GO:0034110)	1/11	0.046834	0.156586	0	0	23.143	70.8442	PLAUR
Phospholipid Efflux (GO:0033700)	1/11	0.046834	0.156586	0	0	23.143	70.8442	APOE
Cellular Response To Superoxide (GO:0071451)	1/11	0.046834	0.156586	0	0	23.143	70.8442	PRDX1
Positive Regulation Of Lipid Transport (GO:0032370)	1/11	0.046834	0.156586	0	0	23.143	70.8442	APOE
Glycerol Metabolic Process (GO:0006071)	1/11	0.046834	0.156586	0	0	23.143	70.8442	TPI1
Regulation Of T Cell Apoptotic Process (GO:0070232)	1/11	0.046834	0.156586	0	0	23.143	70.8442	LGALS3
Negative Regulation Of RNA Metabolic Process (GO:0051253)	1/11	0.046834	0.156586	0	0	23.143	70.8442	RPS26
Regulation Of Actin Filament Depolymerization (GO:0030834)	1/11	0.046834	0.156586	0	0	23.143	70.8442	PLEK
Regulation Of Amyloid Precursor Protein Catabolic Process (GO:1902991)	1/11	0.046834	0.156586	0	0	23.143	70.8442	APOE
Regulation Of Astrocyte Differentiation (GO:0048710)	1/11	0.046834	0.156586	0	0	23.143	70.8442	ID2
Regulation Of Interleukin-8 Production (GO:0032677)	2/81	0.0485733	0.160208	0	0	5.90737	17.8679	CD74;TLR2
Endocytosis (GO:0006897)	3/189	0.049446	0.160208	0	0	3.78783	11.3895	AXL;APOE;CXCL16
Positive Regulation Of Tumor Necrosis Factor Superfamily Cytokine Production (GO:1903557)	2/82	0.0496503	0.160208	0	0	5.83324	17.5158	CCL3;TLR2
Negative Regulation Of Apoptotic Signaling Pathway (GO:2001234)	2/82	0.0496503	0.160208	0	0	5.83324	17.5158	LGALS3;PLAUR
Negative Regulation Of Intrinsic Apoptotic Signaling Pathway In Response To DNA Damage By P53 Class Mediator (GO:1902166)	1/12	0.0509825	0.160208	0	0	21.0381	62.615	CD74
Axonal Transport Of Mitochondrion (GO:0019896)	1/12	0.0509825	0.160208	0	0	21.0381	62.615	HIF1A
Regulation Of Sensory Perception (GO:0051931)	1/12	0.0509825	0.160208	0	0	21.0381	62.615	CCL3
Porphyrin-Containing Compound Catabolic Process (GO:0006787)	1/12	0.0509825	0.160208	0	0	21.0381	62.615	HMOX1
Positive Regulation By Symbiont Of Entry Into Host (GO:0075294)	1/12	0.0509825	0.160208	0	0	21.0381	62.615	CD74
Relaxation Of Cardiac Muscle (GO:0055119)	1/12	0.0509825	0.160208	0	0	21.0381	62.615	P2RX4
Response To Iron Ion (GO:0010039)	1/12	0.0509825	0.160208	0	0	21.0381	62.615	HIF1A
Secretion (GO:0046903)	1/12	0.0509825	0.160208	0	0	21.0381	62.615	TPD52
Steroid Catabolic Process (GO:0006706)	1/12	0.0509825	0.160208	0	0	21.0381	62.615	SPP1
Positive Regulation Of Viral Entry Into Host Cell (GO:0046598)	1/12	0.0509825	0.160208	0	0	21.0381	62.615	CD74
Multicellular Organismal-Level Iron Ion Homeostasis (GO:0060586)	1/12	0.0509825	0.160208	0	0	21.0381	62.615	HMOX1
Negative Regulation By Host Of Viral Transcription (GO:0043922)	1/12	0.0509825	0.160208	0	0	21.0381	62.615	CCL4
Negative Regulation Of Alcohol Biosynthetic Process (GO:1902931)	1/12	0.0509825	0.160208	0	0	21.0381	62.615	PLEK
Negative Regulation Of Cardiac Muscle Hypertrophy (GO:0010614)	1/12	0.0509825	0.160208	0	0	21.0381	62.615	P2RX4
Negative Regulation Of Coagulation (GO:0050819)	1/12	0.0509825	0.160208	0	0	21.0381	62.615	APOE
Ribosomal Small Subunit Biogenesis (GO:0042274)	2/84	0.0518299	0.162357	0	0	5.69039	16.8423	NPM1;RPSA
Regulation Of Kinase Activity (GO:0043549)	2/85	0.0529325	0.163512	0	0	5.62155	16.5202	CD74;AXL
Positive Regulation Of Endothelial Cell Migration (GO:0010595)	2/85	0.0529325	0.163512	0	0	5.62155	16.5202	P2RX4;HIF1A
Positive Regulation Of Protein Metabolic Process (GO:0051247)	3/196	0.0540147	0.163512	0	0	3.64915	10.65	NPM1;CSF1;APOE
Regulation Of Mitotic Cell Cycle Phase Transition (GO:1901990)	2/86	0.0540434	0.163512	0	0	5.55434	16.2074	APLP2;ID2
Negative Regulation Of Neuroinflammatory Response (GO:0150079)	1/13	0.0551132	0.163512	0	0	19.2839	55.8918	CST7
Regulation Of Intrinsic Apoptotic Signaling Pathway In Response To DNA Damage By P53 Class Mediator (GO:1902165)	1/13	0.0551132	0.163512	0	0	19.2839	55.8918	CD74
Negative Regulation Of Receptor Internalization (GO:0002091)	1/13	0.0551132	0.163512	0	0	19.2839	55.8918	LRPAP1
Regulation Of Leukocyte Migration (GO:0002685)	1/13	0.0551132	0.163512	0	0	19.2839	55.8918	HMOX1
Negative Regulation Of Viral Transcription (GO:0032897)	1/13	0.0551132	0.163512	0	0	19.2839	55.8918	IFITM3
Regulation Of Nitric-Oxide Synthase Biosynthetic Process (GO:0051769)	1/13	0.0551132	0.163512	0	0	19.2839	55.8918	TLR2
Regulation Of Nitrogen Compound Metabolic Process (GO:0051171)	1/13	0.0551132	0.163512	0	0	19.2839	55.8918	APOE
Relaxation Of Muscle (GO:0090075)	1/13	0.0551132	0.163512	0	0	19.2839	55.8918	P2RX4
Ether Lipid Metabolic Process (GO:0046485)	1/13	0.0551132	0.163512	0	0	19.2839	55.8918	NCEH1
Positive Regulation Of Macrophage Chemotaxis (GO:0010759)	1/13	0.0551132	0.163512	0	0	19.2839	55.8918	CSF1
Membrane Depolarization (GO:0051899)	1/13	0.0551132	0.163512	0	0	19.2839	55.8918	P2RX4
Microvillus Organization (GO:0032528)	1/13	0.0551132	0.163512	0	0	19.2839	55.8918	FXYD5
Negative Regulation Of DNA Damage Response, Signal Transduction By P53 Class Mediator (GO:0043518)	1/13	0.0551132	0.163512	0	0	19.2839	55.8918	CD74
Glucose Homeostasis (GO:0042593)	2/87	0.0551626	0.163512	0	0	5.48872	15.9034	APLP2;HIF1A
Regulation Of Gene Expression (GO:0010468)	9/1127	0.0560231	0.164738	0	0	1.93976	5.59038	CD74;CSF1;ID2;CCL3;YBX1;APOE;HIF1A;RPL6;TLR2
Negative Regulation Of Neuron Death (GO:1901215)	2/88	0.05629	0.164738	0	0	5.42462	15.6079	CSF1;APOE
Regulation Of Endothelial Cell Chemotaxis (GO:2001026)	1/14	0.0592261	0.164738	0	0	17.7996	50.3088	P2RX4
T Cell Proliferation (GO:0042098)	1/14	0.0592261	0.164738	0	0	17.7996	50.3088	CADM1
Regulation Of Integrin Activation (GO:0033623)	1/14	0.0592261	0.164738	0	0	17.7996	50.3088	PLEK
Regulation Of Leukocyte Activation (GO:0002694)	1/14	0.0592261	0.164738	0	0	17.7996	50.3088	CD74
Regulation Of Microglial Cell Activation (GO:1903978)	1/14	0.0592261	0.164738	0	0	17.7996	50.3088	CST7
Regulation Of Sensory Perception Of Pain (GO:0051930)	1/14	0.0592261	0.164738	0	0	17.7996	50.3088	CCL3
Cellular Response To ATP (GO:0071318)	1/14	0.0592261	0.164738	0	0	17.7996	50.3088	P2RX4
Ceramide Transport (GO:0035627)	1/14	0.0592261	0.164738	0	0	17.7996	50.3088	GLTP
Positive Regulation Of Cytoplasmic Translation (GO:2000767)	1/14	0.0592261	0.164738	0	0	17.7996	50.3088	YBX1
Positive Regulation Of Endothelial Cell Chemotaxis (GO:2001028)	1/14	0.0592261	0.164738	0	0	17.7996	50.3088	P2RX4
Positive Regulation Of Long-Term Synaptic Potentiation (GO:1900273)	1/14	0.0592261	0.164738	0	0	17.7996	50.3088	SQSTM1
Positive Regulation Of Membrane Protein Ectodomain Proteolysis (GO:0051044)	1/14	0.0592261	0.164738	0	0	17.7996	50.3088	APOE
Positive Regulation Of Transcription From RNA Polymerase II Promoter Involved In Cellular Response To Chemical Stimulus (GO:1901522)	1/14	0.0592261	0.164738	0	0	17.7996	50.3088	HIF1A
Lipoprotein Biosynthetic Process (GO:0042158)	1/14	0.0592261	0.164738	0	0	17.7996	50.3088	APOE
Prostanoid Biosynthetic Process (GO:0046457)	1/14	0.0592261	0.164738	0	0	17.7996	50.3088	CD74
Mammary Gland Epithelium Development (GO:0061180)	1/14	0.0592261	0.164738	0	0	17.7996	50.3088	ID2
Maturation Of LSU-rRNA From Tricistronic rRNA Transcript (SSU-rRNA, 5.8S rRNA, LSU-rRNA) (GO:0000463)	1/14	0.0592261	0.164738	0	0	17.7996	50.3088	RPL35
Microvillus Assembly (GO:0030033)	1/14	0.0592261	0.164738	0	0	17.7996	50.3088	FXYD5
Mitochondrion Transport Along Microtubule (GO:0047497)	1/14	0.0592261	0.164738	0	0	17.7996	50.3088	HIF1A
Regulation Of Carbohydrate Catabolic Process (GO:0043470)	1/14	0.0592261	0.164738	0	0	17.7996	50.3088	HIF1A
Positive Regulation Of Binding (GO:0051099)	2/91	0.0597203	0.165187	0	0	5.24098	14.7695	PLAUR;APOE
Lymphocyte Differentiation (GO:0030098)	2/91	0.0597203	0.165187	0	0	5.24098	14.7695	TPD52;AXL
B Cell Activation (GO:0042113)	2/92	0.0608795	0.167229	0	0	5.18248	14.505	TPD52;LAT2
Regulation Of Endothelial Cell Proliferation (GO:0001936)	2/93	0.0620464	0.167229	0	0	5.12527	14.2476	APOE;HIF1A
Negative Regulation Of Amide Metabolic Process (GO:0034249)	2/93	0.0620464	0.167229	0	0	5.12527	14.2476	YBX1;APOE
Vesicle Organization (GO:0016050)	2/94	0.063221	0.167229	0	0	5.06931	13.997	SRGN;SQSTM1
Muscle Contraction (GO:0006936)	2/94	0.063221	0.167229	0	0	5.06931	13.997	TPM4;ALDOA
Regulation Of Cholesterol Biosynthetic Process (GO:0045540)	1/15	0.0633213	0.167229	0	0	16.5274	45.6079	APOE
B Cell Mediated Immunity (GO:0019724)	1/15	0.0633213	0.167229	0	0	16.5274	45.6079	CD74
Negative Regulation Of Immune Effector Process (GO:0002698)	1/15	0.0633213	0.167229	0	0	16.5274	45.6079	LGALS3
Negative Regulation Of Macrophage Activation (GO:0043031)	1/15	0.0633213	0.167229	0	0	16.5274	45.6079	CST7
Negative Regulation Of Phagocytosis (GO:0050765)	1/15	0.0633213	0.167229	0	0	16.5274	45.6079	TLR2
Negative Regulation Of Platelet Activation (GO:0010544)	1/15	0.0633213	0.167229	0	0	16.5274	45.6079	APOE
Branched-Chain Amino Acid Metabolic Process (GO:0009081)	1/15	0.0633213	0.167229	0	0	16.5274	45.6079	ECHS1
Cellular Response To Zinc Ion (GO:0071294)	1/15	0.0633213	0.167229	0	0	16.5274	45.6079	P2RX4
Positive Regulation Of Cell Activation (GO:0050867)	1/15	0.0633213	0.167229	0	0	16.5274	45.6079	PLEK
Digestive Tract Morphogenesis (GO:0048546)	1/15	0.0633213	0.167229	0	0	16.5274	45.6079	ID2
Epiboly Involved In Wound Healing (GO:0090505)	1/15	0.0633213	0.167229	0	0	16.5274	45.6079	RHOC
High-Density Lipoprotein Particle Remodeling (GO:0034375)	1/15	0.0633213	0.167229	0	0	16.5274	45.6079	APOE
Positive Regulation Of Supramolecular Fiber Organization (GO:1902905)	2/96	0.0655928	0.170733	0	0	4.96095	13.5151	PLEK;APOE
Regulation Of Defense Response (GO:0031347)	2/97	0.0667898	0.170733	0	0	4.90848	13.2834	APLP2;APOE
Negative Regulation Of Intrinsic Apoptotic Signaling Pathway By P53 Class Mediator (GO:1902254)	1/16	0.0673989	0.170733	0	0	15.4248	41.6026	CD74
Regulation Of Fatty Acid Oxidation (GO:0046320)	1/16	0.0673989	0.170733	0	0	15.4248	41.6026	APLP2
Regulation Of Fibrinolysis (GO:0051917)	1/16	0.0673989	0.170733	0	0	15.4248	41.6026	PLAUR
Regulation Of Plasminogen Activation (GO:0010755)	1/16	0.0673989	0.170733	0	0	15.4248	41.6026	PLAUR
Regulation Of Transforming Growth Factor Beta Production (GO:0071634)	1/16	0.0673989	0.170733	0	0	15.4248	41.6026	HIF1A
Positive Regulation Of Cell Migration Involved In Sprouting Angiogenesis (GO:0090050)	1/16	0.0673989	0.170733	0	0	15.4248	41.6026	HMOX1
Reverse Cholesterol Transport (GO:0043691)	1/16	0.0673989	0.170733	0	0	15.4248	41.6026	APOE
Ruffle Organization (GO:0031529)	1/16	0.0673989	0.170733	0	0	15.4248	41.6026	PLEK
Positive Regulation Of Homotypic Cell-Cell Adhesion (GO:0034112)	1/16	0.0673989	0.170733	0	0	15.4248	41.6026	PLAUR
Synaptic Transmission, Cholinergic (GO:0007271)	1/16	0.0673989	0.170733	0	0	15.4248	41.6026	APOE
Positive Regulation Of Myeloid Leukocyte Cytokine Production Involved In Immune Response (GO:0061081)	1/16	0.0673989	0.170733	0	0	15.4248	41.6026	CD74
Mitophagy (GO:0000423)	1/16	0.0673989	0.170733	0	0	15.4248	41.6026	SQSTM1
Negative Regulation Of Amyloid-Beta Formation (GO:1902430)	1/16	0.0673989	0.170733	0	0	15.4248	41.6026	APOE
Regulation Of Blood Vessel Endothelial Cell Proliferation Involved In Sprouting Angiogenesis (GO:1903587)	1/16	0.0673989	0.170733	0	0	15.4248	41.6026	HMOX1
Positive Regulation Of Cold-Induced Thermogenesis (GO:0120162)	2/98	0.0679941	0.171802	0	0	4.85711	13.0575	APLP2;GNAS
Negative Regulation Of Oxidative Stress-Induced Intrinsic Apoptotic Signaling Pathway (GO:1902176)	1/17	0.071459	0.172749	0	0	14.46	38.1547	HIF1A
Amyloid Precursor Protein Metabolic Process (GO:0042982)	1/17	0.071459	0.172749	0	0	14.46	38.1547	APOE
Branched-Chain Amino Acid Catabolic Process (GO:0009083)	1/17	0.071459	0.172749	0	0	14.46	38.1547	ECHS1
Regulation Of Receptor Signaling Pathway Via STAT (GO:1904892)	1/17	0.071459	0.172749	0	0	14.46	38.1547	CRLF2
Cellular Response To dsRNA (GO:0071359)	1/17	0.071459	0.172749	0	0	14.46	38.1547	NPM1
Positive Chemotaxis (GO:0050918)	1/17	0.071459	0.172749	0	0	14.46	38.1547	LGALS3
Regulation Of Viral Transcription (GO:0046782)	1/17	0.071459	0.172749	0	0	14.46	38.1547	IFITM3
Positive Regulation Of Cell Cycle Phase Transition (GO:1901989)	1/17	0.071459	0.172749	0	0	14.46	38.1547	NPM1
Ribosomal Small Subunit Assembly (GO:0000028)	1/17	0.071459	0.172749	0	0	14.46	38.1547	RPSA
Positive Regulation Of Glial Cell Differentiation (GO:0045687)	1/17	0.071459	0.172749	0	0	14.46	38.1547	ID2
Positive Regulation Of Macrophage Derived Foam Cell Differentiation (GO:0010744)	1/17	0.071459	0.172749	0	0	14.46	38.1547	CSF1
Positive Regulation Of Transcription From RNA Polymerase II Promoter In Response To Stress (GO:0036003)	1/17	0.071459	0.172749	0	0	14.46	38.1547	HIF1A
Prostaglandin Biosynthetic Process (GO:0001516)	1/17	0.071459	0.172749	0	0	14.46	38.1547	CD74
Negative Regulation Of Cellular Senescence (GO:2000773)	1/17	0.071459	0.172749	0	0	14.46	38.1547	YBX1
Protein Catabolic Process (GO:0030163)	2/102	0.0728827	0.172749	0	0	4.66188	12.209	APOE;SQSTM1
Positive Regulation Of Inflammatory Response (GO:0050729)	2/104	0.0753686	0.172749	0	0	4.57001	11.8151	CCL3;TLR2
Positive Regulation Of Vasculature Development (GO:1904018)	2/104	0.0753686	0.172749	0	0	4.57001	11.8151	HMOX1;HIF1A
Negative Regulation Of Nervous System Development (GO:0051961)	1/18	0.0755016	0.172749	0	0	13.6088	35.1596	TLR2
Actin Filament Capping (GO:0051693)	1/18	0.0755016	0.172749	0	0	13.6088	35.1596	CAPG
Regulation Of Lymphocyte Proliferation (GO:0050670)	1/18	0.0755016	0.172749	0	0	13.6088	35.1596	LGALS3
Negative Regulation Of Signal Transduction By P53 Class Mediator (GO:1901797)	1/18	0.0755016	0.172749	0	0	13.6088	35.1596	CD74
Negative Regulation Of Viral Entry Into Host Cell (GO:0046597)	1/18	0.0755016	0.172749	0	0	13.6088	35.1596	IFITM3
Neuron Fate Commitment (GO:0048663)	1/18	0.0755016	0.172749	0	0	13.6088	35.1596	ID2
Nitric Oxide Mediated Signal Transduction (GO:0007263)	1/18	0.0755016	0.172749	0	0	13.6088	35.1596	APOE
Barbed-End Actin Filament Capping (GO:0051016)	1/18	0.0755016	0.172749	0	0	13.6088	35.1596	CAPG
Regulation Of Protein Neddylation (GO:2000434)	1/18	0.0755016	0.172749	0	0	13.6088	35.1596	HIF1A
Positive Regulation Of G Protein-Coupled Receptor Signaling Pathway (GO:0045745)	1/18	0.0755016	0.172749	0	0	13.6088	35.1596	LRPAP1
Response To Axon Injury (GO:0048678)	1/18	0.0755016	0.172749	0	0	13.6088	35.1596	P2RX4
Response To Cholesterol (GO:0070723)	1/18	0.0755016	0.172749	0	0	13.6088	35.1596	CCL3
Response To Organophosphorus (GO:0046683)	1/18	0.0755016	0.172749	0	0	13.6088	35.1596	P2RX4
Positive Regulation Of Cytokine Production Involved In Inflammatory Response (GO:1900017)	1/18	0.0755016	0.172749	0	0	13.6088	35.1596	HIF1A
Endothelial Cell Proliferation (GO:0001935)	1/18	0.0755016	0.172749	0	0	13.6088	35.1596	HMOX1
Positive Regulation Of Glycolytic Process (GO:0045821)	1/18	0.0755016	0.172749	0	0	13.6088	35.1596	HIF1A
Positive Regulation Of Natural Killer Cell Activation (GO:0032816)	1/18	0.0755016	0.172749	0	0	13.6088	35.1596	AXL
Positive Regulation Of Nervous System Process (GO:0031646)	1/18	0.0755016	0.172749	0	0	13.6088	35.1596	CST7
Positive Regulation Of Neutrophil Chemotaxis (GO:0090023)	1/18	0.0755016	0.172749	0	0	13.6088	35.1596	CD74
Positive Regulation Of Osteoclast Differentiation (GO:0045672)	1/18	0.0755016	0.172749	0	0	13.6088	35.1596	CSF1
Intracellular Lipid Transport (GO:0032365)	1/18	0.0755016	0.172749	0	0	13.6088	35.1596	GLTP
Negative Regulation Of T Cell Receptor Signaling Pathway (GO:0050860)	1/18	0.0755016	0.172749	0	0	13.6088	35.1596	LGALS3
Negative Regulation Of Amyloid Precursor Protein Catabolic Process (GO:1902992)	1/18	0.0755016	0.172749	0	0	13.6088	35.1596	APOE
Regulation Of Cell Cycle G2/M Phase Transition (GO:1902749)	1/18	0.0755016	0.172749	0	0	13.6088	35.1596	NPM1
Regulation Of Neuron Apoptotic Process (GO:0043523)	2/105	0.0766217	0.174909	0	0	4.52541	11.6252	CCL3;APOE
Regulation Of G1/S Transition Of Mitotic Cell Cycle (GO:2000045)	2/106	0.0778815	0.176489	0	0	4.48167	11.4398	APLP2;ID2
Regulation Of Centriole Replication (GO:0046599)	1/19	0.0795268	0.176489	0	0	12.8521	32.5371	NPM1
Negative Regulation Of Fatty Acid Metabolic Process (GO:0045922)	1/19	0.0795268	0.176489	0	0	12.8521	32.5371	APLP2
Regulation Of Granulocyte Chemotaxis (GO:0071622)	1/19	0.0795268	0.176489	0	0	12.8521	32.5371	CSF1
Regulation Of Integrin-Mediated Signaling Pathway (GO:2001044)	1/19	0.0795268	0.176489	0	0	12.8521	32.5371	CD63
Regulation Of Transcription Involved In G1/S Transition Of Mitotic Cell Cycle (GO:0000083)	1/19	0.0795268	0.176489	0	0	12.8521	32.5371	ID2
Regulation Of Vascular Endothelial Growth Factor Signaling Pathway (GO:1900746)	1/19	0.0795268	0.176489	0	0	12.8521	32.5371	CD63
Cortical Actin Cytoskeleton Organization (GO:0030866)	1/19	0.0795268	0.176489	0	0	12.8521	32.5371	PLEK
Embryonic Digestive Tract Development (GO:0048566)	1/19	0.0795268	0.176489	0	0	12.8521	32.5371	ID2
Superoxide Anion Generation (GO:0042554)	1/19	0.0795268	0.176489	0	0	12.8521	32.5371	CYBB
Regulation Of B Cell Differentiation (GO:0045577)	1/19	0.0795268	0.176489	0	0	12.8521	32.5371	ID2
Negative Regulation Of RNA Splicing (GO:0033119)	1/19	0.0795268	0.176489	0	0	12.8521	32.5371	RPS26
Positive Regulation Of Phosphorylation (GO:0042327)	3/231	0.0797177	0.176489	0	0	3.08349	7.79896	CD74;AXL;PLAUR
Positive Regulation Of Metabolic Process (GO:0009893)	2/108	0.0804206	0.176489	0	0	4.39667	11.0817	APLP2;GNAS
Positive Regulation Of Translation (GO:0045727)	2/108	0.0804206	0.176489	0	0	4.39667	11.0817	NPM1;YBX1
Lipid Transport (GO:0006869)	2/108	0.0804206	0.176489	0	0	4.39667	11.0817	GLTP;APOE
Negative Regulation Of Cell Population Proliferation (GO:0008285)	4/379	0.0833684	0.176489	0	0	2.51091	6.23831	NPM1;APLP2;HMOX1;APOE
Negative Regulation Of miRNA Transcription (GO:1902894)	1/20	0.0835346	0.176489	0	0	12.175	30.2244	HIF1A
Negative Regulation Of Phosphate Metabolic Process (GO:0045936)	1/20	0.0835346	0.176489	0	0	12.175	30.2244	PLEK
Negative Regulation Of Phosphoprotein Phosphatase Activity (GO:0032515)	1/20	0.0835346	0.176489	0	0	12.175	30.2244	LGALS3
T Cell Mediated Immunity (GO:0002456)	1/20	0.0835346	0.176489	0	0	12.175	30.2244	CADM1
Negative Regulation Of Protein Localization To Cell Periphery (GO:1904376)	1/20	0.0835346	0.176489	0	0	12.175	30.2244	LRPAP1
Negative Regulation Of Protein Localization To Plasma Membrane (GO:1903077)	1/20	0.0835346	0.176489	0	0	12.175	30.2244	LRPAP1
Regulation Of Macrophage Chemotaxis (GO:0010758)	1/20	0.0835346	0.176489	0	0	12.175	30.2244	CSF1
Negative Regulation Of Viral Life Cycle (GO:1903901)	1/20	0.0835346	0.176489	0	0	12.175	30.2244	IFITM3
Regulation Of Toll-Like Receptor Signaling Pathway (GO:0034121)	1/20	0.0835346	0.176489	0	0	12.175	30.2244	TLR2
Response To ATP (GO:0033198)	1/20	0.0835346	0.176489	0	0	12.175	30.2244	P2RX4
Sensory Perception Of Pain (GO:0019233)	1/20	0.0835346	0.176489	0	0	12.175	30.2244	P2RX4
Striated Muscle Cell Differentiation (GO:0051146)	1/20	0.0835346	0.176489	0	0	12.175	30.2244	PLD3
Positive Regulation Of Leukocyte Activation (GO:0002696)	1/20	0.0835346	0.176489	0	0	12.175	30.2244	CRLF2
Hydrogen Peroxide Catabolic Process (GO:0042744)	1/20	0.0835346	0.176489	0	0	12.175	30.2244	PRDX1
Lipopolysaccharide-Mediated Signaling Pathway (GO:0031663)	1/20	0.0835346	0.176489	0	0	12.175	30.2244	CCL3
Maturation Of LSU-rRNA (GO:0000470)	1/20	0.0835346	0.176489	0	0	12.175	30.2244	RPL35
Negative Regulation Of B Cell Activation (GO:0050869)	1/20	0.0835346	0.176489	0	0	12.175	30.2244	ID2
Negative Regulation Of Cytokine Production Involved In Inflammatory Response (GO:1900016)	1/20	0.0835346	0.176489	0	0	12.175	30.2244	APLP2
Cytoskeleton Organization (GO:0007010)	2/111	0.0842771	0.17768	0	0	4.27501	10.5749	CCL3;APOE
Calcium Ion Transport (GO:0006816)	2/112	0.085575	0.180034	0	0	4.23594	10.4135	P2RX4;CCL3
Regulation Of Inflammatory Response (GO:0050727)	3/240	0.0870531	0.181068	0	0	2.96504	7.23836	CCL3;APOE;TLR2
Negative Regulation Of miRNA Metabolic Process (GO:2000629)	1/21	0.0875252	0.181068	0	0	11.5657	28.1721	HIF1A
Negative Regulation Of Osteoclast Differentiation (GO:0045671)	1/21	0.0875252	0.181068	0	0	11.5657	28.1721	CCL3
Regulation Of Membrane Protein Ectodomain Proteolysis (GO:0051043)	1/21	0.0875252	0.181068	0	0	11.5657	28.1721	APOE
Regulation Of Steroid Metabolic Process (GO:0019218)	1/21	0.0875252	0.181068	0	0	11.5657	28.1721	APOE
Positive Regulation Of Granulocyte Chemotaxis (GO:0071624)	1/21	0.0875252	0.181068	0	0	11.5657	28.1721	CD74
Positive Regulation Of Natural Killer Cell Mediated Cytotoxicity (GO:0045954)	1/21	0.0875252	0.181068	0	0	11.5657	28.1721	CADM1
Macrophage Differentiation (GO:0030225)	1/21	0.0875252	0.181068	0	0	11.5657	28.1721	CSF1
Regulation Of Interleukin-6 Production (GO:0032675)	2/114	0.0881891	0.182062	0	0	4.15987	10.1013	CD74;TLR2
Regulation Of Neural Precursor Cell Proliferation (GO:2000177)	1/22	0.0914987	0.186185	0	0	11.0144	26.3402	ID2
Regulation Of Vascular Endothelial Growth Factor Receptor Signaling Pathway (GO:0030947)	1/22	0.0914987	0.186185	0	0	11.0144	26.3402	HIF1A
Positive Regulation Of Cholesterol Efflux (GO:0010875)	1/22	0.0914987	0.186185	0	0	11.0144	26.3402	APOE
Ribosomal Large Subunit Assembly (GO:0000027)	1/22	0.0914987	0.186185	0	0	11.0144	26.3402	RPL6
Positive Regulation Of Phosphatase Activity (GO:0010922)	1/22	0.0914987	0.186185	0	0	11.0144	26.3402	PLEK
Positive Regulation Of Receptor Internalization (GO:0002092)	1/22	0.0914987	0.186185	0	0	11.0144	26.3402	CD63
Positive Regulation Of Viral Life Cycle (GO:1903902)	1/22	0.0914987	0.186185	0	0	11.0144	26.3402	CD74
Cellular Response To Molecule Of Bacterial Origin (GO:0071219)	2/117	0.0921547	0.186956	0	0	4.05074	9.65813	AXL;TLR2
Ribonucleoprotein Complex Biogenesis (GO:0022613)	2/118	0.0934881	0.186956	0	0	4.01562	9.5167	NPM1;RPL38
Positive Regulation Of Angiogenesis (GO:0045766)	2/119	0.0948271	0.186956	0	0	3.9811	9.37827	HMOX1;HIF1A
Regulation Of Centrosome Cycle (GO:0046605)	1/23	0.095455	0.186956	0	0	10.5132	24.6966	NPM1
Regulation Of Cholesterol Metabolic Process (GO:0090181)	1/23	0.095455	0.186956	0	0	10.5132	24.6966	APOE
Negative Regulation Of Extrinsic Apoptotic Signaling Pathway Via Death Domain Receptors (GO:1902042)	1/23	0.095455	0.186956	0	0	10.5132	24.6966	HMOX1
Negative Regulation Of Lymphocyte Activation (GO:0051250)	1/23	0.095455	0.186956	0	0	10.5132	24.6966	LGALS3
Regulation Of Nuclear-Transcribed mRNA Catabolic Process, Deadenylation-Dependent Decay (GO:1900151)	1/23	0.095455	0.186956	0	0	10.5132	24.6966	YBX1
Regulation Of Toll-Like Receptor 4 Signaling Pathway (GO:0034143)	1/23	0.095455	0.186956	0	0	10.5132	24.6966	APLP2
Cholesterol Efflux (GO:0033344)	1/23	0.095455	0.186956	0	0	10.5132	24.6966	APOE
Entrainment Of Circadian Clock By Photoperiod (GO:0043153)	1/23	0.095455	0.186956	0	0	10.5132	24.6966	ID2
Glial Cell Development (GO:0021782)	1/23	0.095455	0.186956	0	0	10.5132	24.6966	TLR2
Positive Regulation Of Neuron Apoptotic Process (GO:0043525)	1/23	0.095455	0.186956	0	0	10.5132	24.6966	CCL3
Positive Regulation Of Neutrophil Migration (GO:1902624)	1/23	0.095455	0.186956	0	0	10.5132	24.6966	CD74
Immune Response-Activating Cell Surface Receptor Signaling Pathway (GO:0002429)	1/23	0.095455	0.186956	0	0	10.5132	24.6966	C3AR1
Long-Chain Fatty Acid Transport (GO:0015909)	1/23	0.095455	0.186956	0	0	10.5132	24.6966	APOE
Lymphocyte Activation Involved In Immune Response (GO:0002285)	1/23	0.095455	0.186956	0	0	10.5132	24.6966	CD74
Negative Regulation Of Actin Filament Polymerization (GO:0030837)	1/23	0.095455	0.186956	0	0	10.5132	24.6966	TMSB10
Regulation Of Cardiac Muscle Hypertrophy (GO:0010611)	1/23	0.095455	0.186956	0	0	10.5132	24.6966	P2RX4
Positive Regulation Of Macromolecule Biosynthetic Process (GO:0010557)	2/122	0.0988774	0.187997	0	0	3.88098	8.9801	NPM1;TLR2
Receptor-Mediated Endocytosis (GO:0006898)	2/122	0.0988774	0.187997	0	0	3.88098	8.9801	APOE;CXCL16
Regulation Of Cytoplasmic Translation (GO:2000765)	1/24	0.0993943	0.187997	0	0	10.0556	23.215	YBX1
Acylglycerol Homeostasis (GO:0055090)	1/24	0.0993943	0.187997	0	0	10.0556	23.215	APOE
Regulation Of Muscle Cell Differentiation (GO:0051147)	1/24	0.0993943	0.187997	0	0	10.0556	23.215	ID2
Regulation Of Ruffle Assembly (GO:1900027)	1/24	0.0993943	0.187997	0	0	10.0556	23.215	P2RX4
Photoperiodism (GO:0009648)	1/24	0.0993943	0.187997	0	0	10.0556	23.215	ID2
Regulation Of Supramolecular Fiber Organization (GO:1902903)	1/24	0.0993943	0.187997	0	0	10.0556	23.215	APOE
Positive Regulation Of ERBB Signaling Pathway (GO:1901186)	1/24	0.0993943	0.187997	0	0	10.0556	23.215	PLAUR
Positive Regulation Of Cell Cycle G2/M Phase Transition (GO:1902751)	1/24	0.0993943	0.187997	0	0	10.0556	23.215	NPM1
Response To Purine-Containing Compound (GO:0014074)	1/24	0.0993943	0.187997	0	0	10.0556	23.215	P2RX4
Positive Regulation Of Interleukin-17 Production (GO:0032740)	1/24	0.0993943	0.187997	0	0	10.0556	23.215	LY9
Positive Regulation Of Lipid Metabolic Process (GO:0045834)	1/24	0.0993943	0.187997	0	0	10.0556	23.215	APOE
Positive Regulation Of Natural Killer Cell Mediated Immunity (GO:0002717)	1/24	0.0993943	0.187997	0	0	10.0556	23.215	CADM1
Positive Regulation Of Vascular Endothelial Growth Factor Production (GO:0010575)	1/24	0.0993943	0.187997	0	0	10.0556	23.215	HIF1A
Protein Kinase B Signaling (GO:0043491)	1/24	0.0993943	0.187997	0	0	10.0556	23.215	CCL3
Negative Regulation Of Antigen Receptor-Mediated Signaling Pathway (GO:0050858)	1/24	0.0993943	0.187997	0	0	10.0556	23.215	LGALS3
Negative Regulation Of Cell Junction Assembly (GO:1901889)	1/24	0.0993943	0.187997	0	0	10.0556	23.215	TLR2
Cellular Response To Oxygen-Containing Compound (GO:1901701)	4/406	0.100897	0.188938	0	0	2.33903	5.36493	P2RX4;AXL;SQSTM1;TLR2
Cellular Response To Lipopolysaccharide (GO:0071222)	2/124	0.101605	0.188938	0	0	3.81697	8.72814	AXL;CCL3
Positive Regulation Of Defense Response (GO:0031349)	2/124	0.101605	0.188938	0	0	3.81697	8.72814	CCL3;TLR2
Enzyme-Linked Receptor Protein Signaling Pathway (GO:0007167)	2/124	0.101605	0.188938	0	0	3.81697	8.72814	CSF1;AXL
ATP Biosynthetic Process (GO:0006754)	1/25	0.103317	0.188938	0	0	9.63614	21.8736	ALDOA
Negative Regulation Of Intrinsic Apoptotic Signaling Pathway In Response To DNA Damage (GO:1902230)	1/25	0.103317	0.188938	0	0	9.63614	21.8736	CD74
Negative Regulation Of Protein Localization To Membrane (GO:1905476)	1/25	0.103317	0.188938	0	0	9.63614	21.8736	LRPAP1
Negative Regulation Of Protein Transport (GO:0051224)	1/25	0.103317	0.188938	0	0	9.63614	21.8736	APOE
Regulation Of Neutrophil Chemotaxis (GO:0090022)	1/25	0.103317	0.188938	0	0	9.63614	21.8736	CD74
Osteoclast Differentiation (GO:0030316)	1/25	0.103317	0.188938	0	0	9.63614	21.8736	CSF1
Regulation Of Protein Processing (GO:0070613)	1/25	0.103317	0.188938	0	0	9.63614	21.8736	PLAUR
Response To Zinc Ion (GO:0010043)	1/25	0.103317	0.188938	0	0	9.63614	21.8736	P2RX4
Secretory Granule Organization (GO:0033363)	1/25	0.103317	0.188938	0	0	9.63614	21.8736	SRGN
Ventricular Cardiac Muscle Tissue Development (GO:0003229)	1/25	0.103317	0.188938	0	0	9.63614	21.8736	ID2
Wound Healing, Spreading Of Cells (GO:0044319)	1/25	0.103317	0.188938	0	0	9.63614	21.8736	RHOC
Positive Regulation Of Release Of Cytochrome C From Mitochondria (GO:0090200)	1/25	0.103317	0.188938	0	0	9.63614	21.8736	PLAUR
Myotube Differentiation (GO:0014902)	1/25	0.103317	0.188938	0	0	9.63614	21.8736	PLD3
Regulation Of Cell Size (GO:0008361)	1/25	0.103317	0.188938	0	0	9.63614	21.8736	PLEK
Protein-Containing Complex Organization (GO:0043933)	2/126	0.104352	0.190482	0	0	3.75503	8.48629	CD74;CAPG
Regulation Of Response To External Stimulus (GO:0032101)	2/127	0.105734	0.192297	0	0	3.7248	8.36898	P2RX4;APLP2
Regulation Of Tumor Necrosis Factor Production (GO:0032680)	2/127	0.105734	0.192297	0	0	3.7248	8.36898	CCL3;TLR2
Negative Regulation Of Receptor-Mediated Endocytosis (GO:0048261)	1/26	0.107222	0.193585	0	0	9.25023	20.6544	LRPAP1
Regulation Of Vascular Endothelial Growth Factor Production (GO:0010574)	1/26	0.107222	0.193585	0	0	9.25023	20.6544	HIF1A
Positive Regulation Of Erythrocyte Differentiation (GO:0045648)	1/26	0.107222	0.193585	0	0	9.25023	20.6544	HIF1A
Regulation Of Actin Filament Bundle Assembly (GO:0032231)	1/26	0.107222	0.193585	0	0	9.25023	20.6544	PLEK
Protein Homooligomerization (GO:0051260)	2/129	0.108512	0.195559	0	0	3.66577	8.14128	APLP2;ALDOA
Regulation Of Protein Phosphorylation (GO:0001932)	3/265	0.108844	0.195801	0	0	2.67871	5.94094	CD74;NPM1;PLAUR
T Cell Activation Involved In Immune Response (GO:0002286)	1/27	0.111111	0.197376	0	0	8.89401	19.5422	CD74
Cortical Cytoskeleton Organization (GO:0030865)	1/27	0.111111	0.197376	0	0	8.89401	19.5422	PLEK
Positive Regulation Of Cytosolic Calcium Ion Concentration Involved In Phospholipase C-activating G Protein-Coupled Signaling Pathway (GO:0051482)	1/27	0.111111	0.197376	0	0	8.89401	19.5422	C3AR1
Positive Regulation Of Nitric Oxide Biosynthetic Process (GO:0045429)	1/27	0.111111	0.197376	0	0	8.89401	19.5422	P2RX4
Positive Regulation Of Ubiquitin-Protein Transferase Activity (GO:0051443)	1/27	0.111111	0.197376	0	0	8.89401	19.5422	RPS2
Myeloid Cell Development (GO:0061515)	1/27	0.111111	0.197376	0	0	8.89401	19.5422	TLR2
Negative Regulation Of Cellular Response To Insulin Stimulus (GO:1900077)	1/27	0.111111	0.197376	0	0	8.89401	19.5422	APLP2
Plasma Membrane Bounded Cell Projection Organization (GO:0120036)	2/132	0.112716	0.19987	0	0	3.58063	7.8161	PLEK;APOE
Regulation Of Chemotaxis (GO:0050920)	1/28	0.114983	0.200312	0	0	8.56417	18.5241	P2RX4
Regulation Of Lipid Biosynthetic Process (GO:0046890)	1/28	0.114983	0.200312	0	0	8.56417	18.5241	APOE
Negative Regulation Of Wound Healing (GO:0061045)	1/28	0.114983	0.200312	0	0	8.56417	18.5241	APOE
Regulation Of Platelet Activation (GO:0010543)	1/28	0.114983	0.200312	0	0	8.56417	18.5241	PLEK
Regulation Of Sodium Ion Transmembrane Transport (GO:1902305)	1/28	0.114983	0.200312	0	0	8.56417	18.5241	FXYD5
Positive Regulation Of Fibroblast Proliferation (GO:0048146)	1/28	0.114983	0.200312	0	0	8.56417	18.5241	CD74
Positive Regulation Of Nitric Oxide Metabolic Process (GO:1904407)	1/28	0.114983	0.200312	0	0	8.56417	18.5241	P2RX4
Hematopoietic Progenitor Cell Differentiation (GO:0002244)	1/28	0.114983	0.200312	0	0	8.56417	18.5241	PLEK
Regulation Of DNA Damage Response, Signal Transduction By P53 Class Mediator (GO:0043516)	1/28	0.114983	0.200312	0	0	8.56417	18.5241	CD74
Regulation Of Bone Resorption (GO:0045124)	1/28	0.114983	0.200312	0	0	8.56417	18.5241	SPP1
Regulation Of Developmental Growth (GO:0048638)	1/29	0.118838	0.204516	0	0	8.25789	17.5893	APOE
Carbohydrate Derivative Biosynthetic Process (GO:1901137)	1/29	0.118838	0.204516	0	0	8.25789	17.5893	TPI1
Regulation Of Protein Modification By Small Protein Conjugation Or Removal (GO:1903320)	1/29	0.118838	0.204516	0	0	8.25789	17.5893	HIF1A
Regulation Of Striated Muscle Contraction (GO:0006942)	1/29	0.118838	0.204516	0	0	8.25789	17.5893	P2RX4
Positive Regulation Of B Cell Proliferation (GO:0030890)	1/29	0.118838	0.204516	0	0	8.25789	17.5893	CD74
Response To Alcohol (GO:0097305)	1/29	0.118838	0.204516	0	0	8.25789	17.5893	CCL3
Response To Interferon-Beta (GO:0035456)	1/29	0.118838	0.204516	0	0	8.25789	17.5893	IFITM3
Negative Regulation Of Cellular Biosynthetic Process (GO:0031327)	2/137	0.119815	0.205841	0	0	3.44715	7.31418	PLEK;YBX1
Negative Regulation Of Myeloid Leukocyte Differentiation (GO:0002762)	1/30	0.122676	0.207526	0	0	7.97273	16.7284	CCL3
Regulation Of Macrophage Derived Foam Cell Differentiation (GO:0010743)	1/30	0.122676	0.207526	0	0	7.97273	16.7284	CSF1
Regulation Of Potassium Ion Transport (GO:0043266)	1/30	0.122676	0.207526	0	0	7.97273	16.7284	CD63
Regulation Of Vasculature Development (GO:1901342)	1/30	0.122676	0.207526	0	0	7.97273	16.7284	HMOX1
Immunoglobulin Mediated Immune Response (GO:0016064)	1/30	0.122676	0.207526	0	0	7.97273	16.7284	CD74
Prostaglandin Metabolic Process (GO:0006693)	1/30	0.122676	0.207526	0	0	7.97273	16.7284	CD74
Negative Regulation Of Blood Coagulation (GO:0030195)	1/30	0.122676	0.207526	0	0	7.97273	16.7284	APOE
Negative Regulation Of Carbohydrate Metabolic Process (GO:0045912)	1/30	0.122676	0.207526	0	0	7.97273	16.7284	PLEK
Regulation Of Cell Migration Involved In Sprouting Angiogenesis (GO:0090049)	1/30	0.122676	0.207526	0	0	7.97273	16.7284	HMOX1
Regulation Of Centrosome Duplication (GO:0010824)	1/31	0.126498	0.21147	0	0	7.70659	15.9336	NPM1
Regulation Of Macrophage Activation (GO:0043030)	1/31	0.126498	0.21147	0	0	7.70659	15.9336	CD74
Positive Regulation Of Cholesterol Transport (GO:0032376)	1/31	0.126498	0.21147	0	0	7.70659	15.9336	APOE
Toll-Like Receptor Signaling Pathway (GO:0002224)	1/31	0.126498	0.21147	0	0	7.70659	15.9336	TLR2
Positive Regulation Of Mononuclear Cell Migration (GO:0071677)	1/31	0.126498	0.21147	0	0	7.70659	15.9336	LGALS3
Triglyceride Homeostasis (GO:0070328)	1/31	0.126498	0.21147	0	0	7.70659	15.9336	APOE
Receptor Signaling Pathway Via STAT (GO:0097696)	1/31	0.126498	0.21147	0	0	7.70659	15.9336	CSF2RA
Regulation Of Cholesterol Efflux (GO:0010874)	1/32	0.130304	0.216013	0	0	7.45761	15.1978	APOE
Regulation Of Natural Killer Cell Mediated Cytotoxicity (GO:0042269)	1/32	0.130304	0.216013	0	0	7.45761	15.1978	CADM1
Regulation Of Ubiquitin-Protein Transferase Activity (GO:0051438)	1/32	0.130304	0.216013	0	0	7.45761	15.1978	RPS2
Gluconeogenesis (GO:0006094)	1/32	0.130304	0.216013	0	0	7.45761	15.1978	TPI1
Glycosphingolipid Metabolic Process (GO:0006687)	1/32	0.130304	0.216013	0	0	7.45761	15.1978	GLTP
Regulation Of Cold-Induced Thermogenesis (GO:0120161)	2/146	0.132861	0.218645	0	0	3.23023	6.52005	APLP2;GNAS
Negative Regulation Of Epithelial Cell Migration (GO:0010633)	1/33	0.134093	0.218645	0	0	7.2242	14.515	APOE
Regulation Of Potassium Ion Transmembrane Transport (GO:1901379)	1/33	0.134093	0.218645	0	0	7.2242	14.515	CD63
Positive Regulation Of DNA Binding (GO:0043388)	1/33	0.134093	0.218645	0	0	7.2242	14.515	PLAUR
Positive Regulation Of Epidermal Growth Factor Receptor Signaling Pathway (GO:0045742)	1/33	0.134093	0.218645	0	0	7.2242	14.515	PLAUR
Positive Regulation Of Interleukin-12 Production (GO:0032735)	1/33	0.134093	0.218645	0	0	7.2242	14.515	TLR2
Glycolipid Metabolic Process (GO:0006664)	1/33	0.134093	0.218645	0	0	7.2242	14.515	GLTP
Positive Regulation Of Nitrogen Compound Metabolic Process (GO:0051173)	1/33	0.134093	0.218645	0	0	7.2242	14.515	CSF1
Regulation Of Amyloid-Beta Formation (GO:1902003)	1/33	0.134093	0.218645	0	0	7.2242	14.515	APOE
Negative Regulation Of Blood Vessel Endothelial Cell Migration (GO:0043537)	1/33	0.134093	0.218645	0	0	7.2242	14.515	APOE
Defense Response To Symbiont (GO:0140546)	2/148	0.135804	0.220808	0	0	3.18566	6.36031	IFITM3;TLR2
Skeletal System Development (GO:0001501)	2/149	0.13728	0.220808	0	0	3.16383	6.2825	PRDX1;GNAS
ATP Metabolic Process (GO:0046034)	1/34	0.137866	0.220808	0	0	7.00493	13.8801	ALDOA
Regulation Of Interleukin-17 Production (GO:0032660)	1/34	0.137866	0.220808	0	0	7.00493	13.8801	LY9
Regulation Of Metal Ion Transport (GO:0010959)	1/34	0.137866	0.220808	0	0	7.00493	13.8801	P2RX4
Regulation Of Neuronal Synaptic Plasticity (GO:0048168)	1/34	0.137866	0.220808	0	0	7.00493	13.8801	APOE
Organophosphate Biosynthetic Process (GO:0090407)	1/34	0.137866	0.220808	0	0	7.00493	13.8801	TPI1
Positive Regulation Of Carbohydrate Metabolic Process (GO:0045913)	1/34	0.137866	0.220808	0	0	7.00493	13.8801	HIF1A
Positive Regulation Of Neuron Death (GO:1901216)	1/34	0.137866	0.220808	0	0	7.00493	13.8801	CCL3
Protein Targeting To Vacuole (GO:0006623)	1/34	0.137866	0.220808	0	0	7.00493	13.8801	SQSTM1
Regulation Of T Cell Receptor Signaling Pathway (GO:0050856)	1/34	0.137866	0.220808	0	0	7.00493	13.8801	LGALS3
Regulation Of Cellular Senescence (GO:2000772)	1/35	0.141623	0.224824	0	0	6.79856	13.2884	YBX1
Regulation Of Sodium Ion Transport (GO:0002028)	1/35	0.141623	0.224824	0	0	6.79856	13.2884	P2RX4
Hexose Biosynthetic Process (GO:0019319)	1/35	0.141623	0.224824	0	0	6.79856	13.2884	TPI1
Regulation Of Axon Extension (GO:0030516)	1/35	0.141623	0.224824	0	0	6.79856	13.2884	APOE
Regulation Of Cardiac Muscle Contraction (GO:0055117)	1/35	0.141623	0.224824	0	0	6.79856	13.2884	P2RX4
Positive Regulation Of NF-kappaB Transcription Factor Activity (GO:0051092)	2/152	0.141732	0.224824	0	0	3.10008	6.05698	NPM1;TLR2
Regulation Of Erythrocyte Differentiation (GO:0045646)	1/36	0.145363	0.228395	0	0	6.60399	12.7359	HIF1A
Regulation Of Glucose Import (GO:0046324)	1/36	0.145363	0.228395	0	0	6.60399	12.7359	APLP2
Positive Regulation Of Interferon-Beta Production (GO:0032728)	1/36	0.145363	0.228395	0	0	6.60399	12.7359	TLR2
Positive Regulation Of Myeloid Cell Differentiation (GO:0045639)	1/36	0.145363	0.228395	0	0	6.60399	12.7359	HIF1A
Positive Regulation Of Signaling Receptor Activity (GO:2000273)	1/36	0.145363	0.228395	0	0	6.60399	12.7359	HIF1A
Receptor Signaling Pathway Via JAK-STAT (GO:0007259)	1/36	0.145363	0.228395	0	0	6.60399	12.7359	CSF2RA
Positive Regulation Of Response To External Stimulus (GO:0032103)	2/155	0.146215	0.22937	0	0	3.03883	5.84269	CCL3;TLR2
Negative Regulation Of Endothelial Cell Migration (GO:0010596)	1/37	0.149088	0.23024	0	0	6.42022	12.2191	APOE
Negative Regulation Of Endothelial Cell Proliferation (GO:0001937)	1/37	0.149088	0.23024	0	0	6.42022	12.2191	APOE
RNA Stabilization (GO:0043489)	1/37	0.149088	0.23024	0	0	6.42022	12.2191	YBX1
Regulation Of Sodium Ion Transmembrane Transporter Activity (GO:2000649)	1/37	0.149088	0.23024	0	0	6.42022	12.2191	FXYD5
Positive Regulation Of Immune Effector Process (GO:0002699)	1/37	0.149088	0.23024	0	0	6.42022	12.2191	APLP2
Type I Interferon-Mediated Signaling Pathway (GO:0060337)	1/37	0.149088	0.23024	0	0	6.42022	12.2191	IFITM3
Positive Regulation Of Receptor Signaling Pathway Via STAT (GO:1904894)	1/37	0.149088	0.23024	0	0	6.42022	12.2191	CRLF2
Melanosome Organization (GO:0032438)	1/37	0.149088	0.23024	0	0	6.42022	12.2191	APOE
Mitochondrion Disassembly (GO:0061726)	1/37	0.149088	0.23024	0	0	6.42022	12.2191	SQSTM1
Regulation Of Cellular Component Biogenesis (GO:0044087)	1/37	0.149088	0.23024	0	0	6.42022	12.2191	APOE
Amino Acid Catabolic Process (GO:0009063)	1/38	0.152796	0.234508	0	0	6.24639	11.7348	ECHS1
Cellular Response To Type I Interferon (GO:0071357)	1/38	0.152796	0.234508	0	0	6.24639	11.7348	IFITM3
Fatty Acid Transport (GO:0015908)	1/38	0.152796	0.234508	0	0	6.24639	11.7348	APOE
Tumor Necrosis Factor-Mediated Signaling Pathway (GO:0033209)	1/38	0.152796	0.234508	0	0	6.24639	11.7348	TXNDC17
Protein Transport (GO:0015031)	3/313	0.155741	0.235444	0	0	2.25841	4.19966	CD74;NPM1;APOE
RNA Transport (GO:0050658)	1/39	0.156488	0.235444	0	0	6.0817	11.2802	YBX1
Negative Regulation Of Protein Secretion (GO:0050709)	1/39	0.156488	0.235444	0	0	6.0817	11.2802	APOE
Negative Regulation Of Transport (GO:0051051)	1/39	0.156488	0.235444	0	0	6.0817	11.2802	LGALS3
Regulation Of Monoatomic Cation Transmembrane Transport (GO:1904062)	1/39	0.156488	0.235444	0	0	6.0817	11.2802	CD63
Regulation Of Nitric Oxide Biosynthetic Process (GO:0045428)	1/39	0.156488	0.235444	0	0	6.0817	11.2802	P2RX4
Axonal Transport (GO:0098930)	1/39	0.156488	0.235444	0	0	6.0817	11.2802	HIF1A
Nuclear Transport (GO:0051169)	1/39	0.156488	0.235444	0	0	6.0817	11.2802	NPM1
Regulation Of Receptor-Mediated Endocytosis (GO:0048259)	1/39	0.156488	0.235444	0	0	6.0817	11.2802	LRPAP1
Retina Homeostasis (GO:0001895)	1/39	0.156488	0.235444	0	0	6.0817	11.2802	PRDX1
Positive Regulation Of Lipid Biosynthetic Process (GO:0046889)	1/39	0.156488	0.235444	0	0	6.0817	11.2802	APOE
Positive Regulation Of Lymphocyte Differentiation (GO:0045621)	1/39	0.156488	0.235444	0	0	6.0817	11.2802	AXL
Positive Regulation Of Pattern Recognition Receptor Signaling Pathway (GO:0062208)	1/39	0.156488	0.235444	0	0	6.0817	11.2802	TLR2
Negative Regulation Of Cell Migration (GO:0030336)	2/163	0.158308	0.237822	0	0	2.88666	5.32073	CD74;HMOX1
Regulation Of Glycolytic Process (GO:0006110)	1/40	0.160165	0.238804	0	0	5.92546	10.8528	HIF1A
Negative Regulation Of Secretion By Cell (GO:1903531)	1/40	0.160165	0.238804	0	0	5.92546	10.8528	APOE
Cellular Response To Heat (GO:0034605)	1/40	0.160165	0.238804	0	0	5.92546	10.8528	HMOX1
Cyclic-Nucleotide-Mediated Signaling (GO:0019935)	1/40	0.160165	0.238804	0	0	5.92546	10.8528	APOE
Negative Regulation Of Cell-Cell Adhesion (GO:0022408)	1/40	0.160165	0.238804	0	0	5.92546	10.8528	FXYD5
Negative Regulation Of mRNA Catabolic Process (GO:1902373)	1/41	0.163825	0.242804	0	0	5.77703	10.4504	YBX1
Acylglycerol Metabolic Process (GO:0006639)	1/41	0.163825	0.242804	0	0	5.77703	10.4504	APOE
Regulation Of Release Of Cytochrome C From Mitochondria (GO:0090199)	1/41	0.163825	0.242804	0	0	5.77703	10.4504	PLAUR
Positive Regulation Of Viral Process (GO:0048524)	1/41	0.163825	0.242804	0	0	5.77703	10.4504	AXL
Positive Regulation Of Calcium Ion Transmembrane Transport (GO:1904427)	1/42	0.16747	0.247836	0	0	5.63585	10.071	P2RX4
Intracellular Protein Transport (GO:0006886)	3/325	0.168334	0.248744	0	0	2.17291	3.87171	CD74;NPM1;APLP2
Positive Regulation Of Cell-Matrix Adhesion (GO:0001954)	1/43	0.171099	0.250593	0	0	5.50138	9.71275	CSF1
Positive Regulation Of miRNA Transcription (GO:1902895)	1/43	0.171099	0.250593	0	0	5.50138	9.71275	HIF1A
Positive Regulation Of Receptor-Mediated Endocytosis (GO:0048260)	1/43	0.171099	0.250593	0	0	5.50138	9.71275	CD63
Positive Regulation Of Stress Fiber Assembly (GO:0051496)	1/43	0.171099	0.250593	0	0	5.50138	9.71275	RHOC
Intracellular Glucose Homeostasis (GO:0001678)	1/43	0.171099	0.250593	0	0	5.50138	9.71275	HIF1A
Learning (GO:0007612)	1/43	0.171099	0.250593	0	0	5.50138	9.71275	TLR2
Protein-Containing Complex Assembly (GO:0065003)	3/328	0.171529	0.250851	0	0	2.15253	3.79492	CD74;RPL38;CAPG
Negative Regulation Of Immune System Process (GO:0002683)	1/44	0.174713	0.252533	0	0	5.37317	9.3741	HMOX1
Bone Development (GO:0060348)	1/44	0.174713	0.252533	0	0	5.37317	9.3741	GNAS
Cellular Response To Ketone (GO:1901655)	1/44	0.174713	0.252533	0	0	5.37317	9.3741	SPP1
Positive Regulation Of Biosynthetic Process (GO:0009891)	1/44	0.174713	0.252533	0	0	5.37317	9.3741	APOE
Positive Regulation Of Chemotaxis (GO:0050921)	1/44	0.174713	0.252533	0	0	5.37317	9.3741	P2RX4
Embryonic Organ Morphogenesis (GO:0048562)	1/44	0.174713	0.252533	0	0	5.37317	9.3741	ID2
Extracellular Matrix Disassembly (GO:0022617)	1/44	0.174713	0.252533	0	0	5.37317	9.3741	CAPG
Regulation Of B Cell Proliferation (GO:0030888)	1/44	0.174713	0.252533	0	0	5.37317	9.3741	CD74
Regulation Of Cellular Metabolic Process (GO:0031323)	1/45	0.178311	0.255871	0	0	5.25079	9.05356	HIF1A
I-kappaB kinase/NF-kappaB Signaling (GO:0007249)	1/45	0.178311	0.255871	0	0	5.25079	9.05356	TLR2
Triglyceride Metabolic Process (GO:0006641)	1/45	0.178311	0.255871	0	0	5.25079	9.05356	APOE
Hexose Metabolic Process (GO:0019318)	1/45	0.178311	0.255871	0	0	5.25079	9.05356	ALDOA
Natural Killer Cell Activation (GO:0030101)	1/45	0.178311	0.255871	0	0	5.25079	9.05356	PRDX1
B Cell Receptor Signaling Pathway (GO:0050853)	1/46	0.181893	0.258398	0	0	5.13385	8.7498	LAT2
Regulation Of Epidermal Growth Factor Receptor Signaling Pathway (GO:0042058)	1/46	0.181893	0.258398	0	0	5.13385	8.7498	PLAUR
Regulation Of Fibroblast Proliferation (GO:0048145)	1/46	0.181893	0.258398	0	0	5.13385	8.7498	CD74
Cellular Component Disassembly (GO:0022411)	1/46	0.181893	0.258398	0	0	5.13385	8.7498	CAPG
Response To Hydrogen Peroxide (GO:0042542)	1/46	0.181893	0.258398	0	0	5.13385	8.7498	HMOX1
Positive Regulation Of Cell-Cell Adhesion (GO:0022409)	1/46	0.181893	0.258398	0	0	5.13385	8.7498	PLAUR
Negative Regulation Of Cellular Metabolic Process (GO:0031324)	1/46	0.181893	0.258398	0	0	5.13385	8.7498	YBX1
Secondary Alcohol Metabolic Process (GO:1902652)	1/47	0.18546	0.262713	0	0	5.02199	8.46163	APOE
Epithelial To Mesenchymal Transition (GO:0001837)	1/47	0.18546	0.262713	0	0	5.02199	8.46163	HIF1A
Regulation Of Intrinsic Apoptotic Signaling Pathway (GO:2001242)	1/48	0.189012	0.266225	0	0	4.91489	8.18795	PLAUR
Cellular Defense Response (GO:0006968)	1/48	0.189012	0.266225	0	0	4.91489	8.18795	LGALS3BP
Post-Translational Protein Modification (GO:0043687)	1/48	0.189012	0.266225	0	0	4.91489	8.18795	FAM20C
Regulation Of DNA Binding (GO:0051101)	1/48	0.189012	0.266225	0	0	4.91489	8.18795	PLAUR
Autophagy Of Mitochondrion (GO:0000422)	1/49	0.192548	0.268163	0	0	4.81226	7.92776	SQSTM1
Erythrocyte Differentiation (GO:0030218)	1/49	0.192548	0.268163	0	0	4.81226	7.92776	ID2
Fatty Acid Beta-Oxidation (GO:0006635)	1/49	0.192548	0.268163	0	0	4.81226	7.92776	ECHS1
Positive Regulation Of miRNA Metabolic Process (GO:2000630)	1/49	0.192548	0.268163	0	0	4.81226	7.92776	HIF1A
Heterophilic Cell-Cell Adhesion Via Plasma Membrane Cell Adhesion Molecules (GO:0007157)	1/49	0.192548	0.268163	0	0	4.81226	7.92776	CADM1
Interferon-Mediated Signaling Pathway (GO:0140888)	1/49	0.192548	0.268163	0	0	4.81226	7.92776	IFITM3
Negative Regulation Of T Cell Activation (GO:0050868)	1/49	0.192548	0.268163	0	0	4.81226	7.92776	LGALS3
Negative Regulation Of Cysteine-Type Endopeptidase Activity Involved In Apoptotic Process (GO:0043154)	1/49	0.192548	0.268163	0	0	4.81226	7.92776	PLAUR
Regulation Of Epithelial Cell Migration (GO:0010632)	1/50	0.196069	0.26929	0	0	4.71381	7.68016	HIF1A
Regulation Of Interferon-Beta Production (GO:0032648)	1/50	0.196069	0.26929	0	0	4.71381	7.68016	TLR2
Regulation Of Interleukin-12 Production (GO:0032655)	1/50	0.196069	0.26929	0	0	4.71381	7.68016	TLR2
Regulation Of Mitochondrion Organization (GO:0010821)	1/50	0.196069	0.26929	0	0	4.71381	7.68016	SQSTM1
Blood Circulation (GO:0008015)	1/50	0.196069	0.26929	0	0	4.71381	7.68016	C3AR1
Nucleocytoplasmic Transport (GO:0006913)	1/50	0.196069	0.26929	0	0	4.71381	7.68016	NPM1
Positive Regulation Of Fat Cell Differentiation (GO:0045600)	1/50	0.196069	0.26929	0	0	4.71381	7.68016	ID2
Intracellular Iron Ion Homeostasis (GO:0006879)	1/50	0.196069	0.26929	0	0	4.71381	7.68016	HMOX1
Positive Regulation Of Transport (GO:0051050)	1/50	0.196069	0.26929	0	0	4.71381	7.68016	APOE
Negative Regulation Of Cell Projection Organization (GO:0031345)	1/50	0.196069	0.26929	0	0	4.71381	7.68016	APOE
Protein Localization (GO:0008104)	3/351	0.196575	0.269612	0	0	2.0079	3.26627	CD74;NPM1;SQSTM1
Defense Response To Virus (GO:0051607)	2/189	0.198732	0.271477	0	0	2.48204	4.01047	IFITM3;TLR2
Regulation Of Synapse Assembly (GO:0051963)	1/51	0.199575	0.271477	0	0	4.6193	7.44431	TLR2
Cholesterol Transport (GO:0030301)	1/51	0.199575	0.271477	0	0	4.6193	7.44431	APOE
Positive Regulation Of Leukocyte Mediated Cytotoxicity (GO:0001912)	1/51	0.199575	0.271477	0	0	4.6193	7.44431	CADM1
Regulated Exocytosis (GO:0045055)	1/51	0.199575	0.271477	0	0	4.6193	7.44431	PLEK
Negative Regulation Of MAP Kinase Activity (GO:0043407)	1/51	0.199575	0.271477	0	0	4.6193	7.44431	APOE
Intracellular Monoatomic Cation Homeostasis (GO:0030003)	2/190	0.200314	0.272109	0	0	2.46871	3.96937	CCL3;HMOX1
Negative Regulation Of Response To Stimulus (GO:0048585)	1/52	0.203066	0.27472	0	0	4.5285	7.21945	APLP2
Positive Regulation Of B Cell Activation (GO:0050871)	1/52	0.203066	0.27472	0	0	4.5285	7.21945	CD74
Fatty Acid Oxidation (GO:0019395)	1/52	0.203066	0.27472	0	0	4.5285	7.21945	ECHS1
Regulation Of Cell Differentiation (GO:0045595)	2/193	0.205067	0.275666	0	0	2.42957	3.84945	CSF1;ID2
Actin Cytoskeleton Reorganization (GO:0031532)	1/53	0.206541	0.275666	0	0	4.44119	7.00489	PLEK
Actin Polymerization Or Depolymerization (GO:0008154)	1/53	0.206541	0.275666	0	0	4.44119	7.00489	CAPG
Negative Regulation Of Viral Genome Replication (GO:0045071)	1/53	0.206541	0.275666	0	0	4.44119	7.00489	IFITM3
Regulation Of Proteasomal Protein Catabolic Process (GO:0061136)	1/53	0.206541	0.275666	0	0	4.44119	7.00489	APOE
Positive Regulation Of NIK/NF-kappaB Signaling (GO:1901224)	1/53	0.206541	0.275666	0	0	4.44119	7.00489	TLR2
Endosome Organization (GO:0007032)	1/53	0.206541	0.275666	0	0	4.44119	7.00489	SQSTM1
Glycoprotein Metabolic Process (GO:0009100)	1/53	0.206541	0.275666	0	0	4.44119	7.00489	HIF1A
mRNA Stabilization (GO:0048255)	1/53	0.206541	0.275666	0	0	4.44119	7.00489	YBX1
Negative Regulation Of Cysteine-Type Endopeptidase Activity (GO:2000117)	1/53	0.206541	0.275666	0	0	4.44119	7.00489	CST7
Endomembrane System Organization (GO:0010256)	2/196	0.209833	0.276935	0	0	2.39163	3.7344	SRGN;SQSTM1
Negative Regulation Of Neuron Projection Development (GO:0010977)	1/54	0.210002	0.276935	0	0	4.35717	6.79997	APOE
Negative Regulation Of Protein Modification By Small Protein Conjugation Or Removal (GO:1903321)	1/54	0.210002	0.276935	0	0	4.35717	6.79997	SQSTM1
Negative Regulation Of Protein Ubiquitination (GO:0031397)	1/54	0.210002	0.276935	0	0	4.35717	6.79997	SQSTM1
Regulation Of Lipid Metabolic Process (GO:0019216)	1/54	0.210002	0.276935	0	0	4.35717	6.79997	ID2
Apical Junction Assembly (GO:0043297)	1/54	0.210002	0.276935	0	0	4.35717	6.79997	RHOC
Nucleosome Assembly (GO:0006334)	1/54	0.210002	0.276935	0	0	4.35717	6.79997	NPM1
Positive Regulation Of Leukocyte Chemotaxis (GO:0002690)	1/54	0.210002	0.276935	0	0	4.35717	6.79997	CSF1
Mesenchymal Cell Differentiation (GO:0048762)	1/54	0.210002	0.276935	0	0	4.35717	6.79997	HIF1A
Purine Ribonucleotide Biosynthetic Process (GO:0009152)	1/55	0.213448	0.281106	0	0	4.27627	6.60411	ALDOA
Pattern Recognition Receptor Signaling Pathway (GO:0002221)	1/56	0.216879	0.285246	0	0	4.19831	6.41676	TLR2
Regulation Of Translation (GO:0006417)	2/202	0.219398	0.288178	0	0	2.31918	3.51788	NPM1;YBX1
Positive Regulation Of Interleukin-1 Beta Production (GO:0032731)	1/57	0.220295	0.288973	0	0	4.12313	6.23742	CCL3
Positive Regulation Of Transcription By RNA Polymerase II (GO:0045944)	6/938	0.223608	0.291128	0	0	1.50858	2.25965	NPM1;YBX1;SQSTM1;HIF1A;PTMS;TLR2
Regulation Of Neuron Death (GO:1901214)	1/58	0.223696	0.291128	0	0	4.05059	6.06562	CSF1
Regulation Of Phagocytosis (GO:0050764)	1/58	0.223696	0.291128	0	0	4.05059	6.06562	TLR2
Selective Autophagy (GO:0061912)	1/58	0.223696	0.291128	0	0	4.05059	6.06562	SQSTM1
Positive Regulation Of Mitochondrion Organization (GO:0010822)	1/58	0.223696	0.291128	0	0	4.05059	6.06562	PLAUR
Memory (GO:0007613)	1/58	0.223696	0.291128	0	0	4.05059	6.06562	APOE
Regulation Of Angiogenesis (GO:0045765)	2/205	0.224196	0.291396	0	0	2.28456	3.41595	HMOX1;HIF1A
Positive Regulation Of Protein Phosphorylation (GO:0001934)	3/377	0.225889	0.29209	0	0	1.86583	2.77582	CD74;CSF1;PLAUR
Regulation Of miRNA Transcription (GO:1902893)	1/59	0.227083	0.29209	0	0	3.98055	5.90093	HIF1A
Phospholipid Transport (GO:0015914)	1/59	0.227083	0.29209	0	0	3.98055	5.90093	APOE
Glucose Metabolic Process (GO:0006006)	1/59	0.227083	0.29209	0	0	3.98055	5.90093	TPI1
Positive Regulation Of Protein Binding (GO:0032092)	1/59	0.227083	0.29209	0	0	3.98055	5.90093	APOE
Positive Regulation Of Proteolysis (GO:0045862)	1/59	0.227083	0.29209	0	0	3.98055	5.90093	APOE
protein-DNA Complex Assembly (GO:0065004)	1/59	0.227083	0.29209	0	0	3.98055	5.90093	NPM1
Mitotic Cytokinesis (GO:0000281)	1/59	0.227083	0.29209	0	0	3.98055	5.90093	RHOC
Regulation Of Extrinsic Apoptotic Signaling Pathway (GO:2001236)	1/60	0.230455	0.2949	0	0	3.91289	5.74294	LGALS3
Sterol Metabolic Process (GO:0016125)	1/60	0.230455	0.2949	0	0	3.91289	5.74294	APOE
Positive Regulation Of Phagocytosis (GO:0050766)	1/60	0.230455	0.2949	0	0	3.91289	5.74294	APLP2
Homophilic Cell Adhesion Via Plasma Membrane Adhesion Molecules (GO:0007156)	1/60	0.230455	0.2949	0	0	3.91289	5.74294	CADM1
Negative Regulation Of Intrinsic Apoptotic Signaling Pathway (GO:2001243)	1/61	0.233813	0.297662	0	0	3.84748	5.59129	PLAUR
Negative Regulation Of Viral Process (GO:0048525)	1/61	0.233813	0.297662	0	0	3.84748	5.59129	IFITM3
Fatty Acid Catabolic Process (GO:0009062)	1/61	0.233813	0.297662	0	0	3.84748	5.59129	ECHS1
Positive Regulation Of Organelle Assembly (GO:1902117)	1/61	0.233813	0.297662	0	0	3.84748	5.59129	CAPG
Glycerophospholipid Metabolic Process (GO:0006650)	1/62	0.237156	0.301146	0	0	3.78422	5.44563	PLEK
Regulation Of T Cell Activation (GO:0050863)	1/62	0.237156	0.301146	0	0	3.78422	5.44563	LGALS3
Regulation Of GTPase Activity (GO:0043087)	2/214	0.238636	0.302637	0	0	2.18657	3.13296	CCL4;CCL3
Phosphatidylinositol Metabolic Process (GO:0046488)	1/63	0.240485	0.304593	0	0	3.72299	5.30563	PLEK
Cellular Response To Virus (GO:0098586)	1/64	0.243799	0.306834	0	0	3.66371	5.17101	HIF1A
Response To Metal Ion (GO:0010038)	1/64	0.243799	0.306834	0	0	3.66371	5.17101	HIF1A
Positive Regulation Of Interleukin-1 Production (GO:0032732)	1/64	0.243799	0.306834	0	0	3.66371	5.17101	CCL3
Positive Regulation Of Type I Interferon Production (GO:0032481)	1/64	0.243799	0.306834	0	0	3.66371	5.17101	TLR2
Negative Regulation Of Cell Death (GO:0060548)	1/64	0.243799	0.306834	0	0	3.66371	5.17101	CSF1
Cellular Response To Light Stimulus (GO:0071482)	1/65	0.247099	0.30981	0	0	3.60629	5.04147	NPM1
Regulation Of Translational Initiation (GO:0006446)	1/65	0.247099	0.30981	0	0	3.60629	5.04147	NPM1
Regulation Of Cell-Matrix Adhesion (GO:0001952)	1/65	0.247099	0.30981	0	0	3.60629	5.04147	CSF1
Negative Regulation Of Immune Response (GO:0050777)	1/66	0.250385	0.313534	0	0	3.55063	4.91675	LGALS3
Regulation Of Neurogenesis (GO:0050767)	1/67	0.253656	0.316433	0	0	3.49665	4.79662	APLP2
Regulation Of Viral Genome Replication (GO:0045069)	1/67	0.253656	0.316433	0	0	3.49665	4.79662	IFITM3
Cholesterol Metabolic Process (GO:0008203)	1/67	0.253656	0.316433	0	0	3.49665	4.79662	APOE
Positive Regulation Of Protein Modification Process (GO:0031401)	2/225	0.256348	0.319293	0	0	2.07755	2.828	CD74;PLAUR
B Cell Differentiation (GO:0030183)	1/68	0.256914	0.319293	0	0	3.44429	4.68084	TPD52
Neuropeptide Signaling Pathway (GO:0007218)	1/68	0.256914	0.319293	0	0	3.44429	4.68084	GPR84
Regulation Of Heart Contraction (GO:0008016)	1/69	0.260157	0.322115	0	0	3.39347	4.5692	P2RX4
Regulation Of Monoatomic Ion Transmembrane Transporter Activity (GO:0032412)	1/69	0.260157	0.322115	0	0	3.39347	4.5692	FXYD5
Phagocytosis (GO:0006909)	1/69	0.260157	0.322115	0	0	3.39347	4.5692	AXL
Apoptotic Process (GO:0006915)	2/228	0.261186	0.322584	0	0	2.04966	2.75172	EMP3;TLR2
Cellular Response To Lipid (GO:0071396)	2/228	0.261186	0.322584	0	0	2.04966	2.75172	AXL;SPP1
Negative Regulation Of Epithelial Cell Proliferation (GO:0050680)	1/70	0.263387	0.324898	0	0	3.34412	4.46149	APOE
Negative Regulation Of Intracellular Signal Transduction (GO:1902532)	2/231	0.266025	0.32603	0	0	2.0225	2.67813	PLEK;PLAUR
Negative Regulation Of Multicellular Organismal Process (GO:0051241)	2/231	0.266025	0.32603	0	0	2.0225	2.67813	SRGN;LRPAP1
Negative Regulation Of Protein Binding (GO:0032091)	1/71	0.266602	0.32603	0	0	3.29618	4.35754	LRPAP1
Negative Regulation Of Supramolecular Fiber Organization (GO:1902904)	1/71	0.266602	0.32603	0	0	3.29618	4.35754	APOE
Cell-Cell Junction Assembly (GO:0007043)	1/71	0.266602	0.32603	0	0	3.29618	4.35754	RHOC
Positive Regulation Of Cell-Substrate Adhesion (GO:0010811)	1/71	0.266602	0.32603	0	0	3.29618	4.35754	CSF1
Myeloid Leukocyte Differentiation (GO:0002573)	1/71	0.266602	0.32603	0	0	3.29618	4.35754	CSF1
Cholesterol Homeostasis (GO:0042632)	1/72	0.269804	0.329134	0	0	3.24959	4.25716	APOE
Transforming Growth Factor Beta Receptor Signaling Pathway (GO:0007179)	1/72	0.269804	0.329134	0	0	3.24959	4.25716	APLP2
Positive Regulation Of GTPase Activity (GO:0043547)	2/234	0.270864	0.330022	0	0	1.99604	2.60711	CCL4;CCL3
DNA Replication (GO:0006260)	1/73	0.272992	0.330586	0	0	3.2043	4.16018	PTMS
Cellular Response To Reactive Oxygen Species (GO:0034614)	1/73	0.272992	0.330586	0	0	3.2043	4.16018	SQSTM1
Sterol Homeostasis (GO:0055092)	1/73	0.272992	0.330586	0	0	3.2043	4.16018	APOE
Positive Regulation Of Secretion By Cell (GO:1903532)	1/73	0.272992	0.330586	0	0	3.2043	4.16018	P2RX4
Regulation Of Rho Protein Signal Transduction (GO:0035023)	1/73	0.272992	0.330586	0	0	3.2043	4.16018	APOE
Positive Regulation Of Lymphocyte Proliferation (GO:0050671)	1/74	0.276166	0.333616	0	0	3.16024	4.06645	CD74
Import Into Nucleus (GO:0051170)	1/74	0.276166	0.333616	0	0	3.16024	4.06645	APLP2
Regulation Of Fat Cell Differentiation (GO:0045598)	1/75	0.279326	0.3358	0	0	3.11738	3.97583	ID2
Regulation Of Plasma Membrane Bounded Cell Projection Assembly (GO:0120032)	1/75	0.279326	0.3358	0	0	3.11738	3.97583	P2RX4
Nucleosome Organization (GO:0034728)	1/75	0.279326	0.3358	0	0	3.11738	3.97583	NPM1
Regulation Of Stress Fiber Assembly (GO:0051492)	1/75	0.279326	0.3358	0	0	3.11738	3.97583	RHOC
Positive Regulation Of Protein Secretion (GO:0050714)	1/76	0.282473	0.338763	0	0	3.07566	3.88816	TLR2
Regulation Of Ras Protein Signal Transduction (GO:0046578)	1/76	0.282473	0.338763	0	0	3.07566	3.88816	SQSTM1
Regulation Of Immune Response (GO:0050776)	1/77	0.285606	0.340464	0	0	3.03504	3.80333	APLP2
Cell Morphogenesis Involved In Neuron Differentiation (GO:0048667)	1/77	0.285606	0.340464	0	0	3.03504	3.80333	APLP2
Positive Regulation Of Synaptic Transmission (GO:0050806)	1/77	0.285606	0.340464	0	0	3.03504	3.80333	SQSTM1
Monoatomic Cation Homeostasis (GO:0055080)	1/77	0.285606	0.340464	0	0	3.03504	3.80333	HMOX1
Regulation Of T Cell Proliferation (GO:0042129)	1/77	0.285606	0.340464	0	0	3.03504	3.80333	LGALS3
Regulation Of Innate Immune Response (GO:0045088)	1/78	0.288726	0.343359	0	0	2.99547	3.72121	APLP2
Organonitrogen Compound Catabolic Process (GO:1901565)	1/78	0.288726	0.343359	0	0	2.99547	3.72121	SQSTM1
Positive Regulation Of DNA-binding Transcription Factor Activity (GO:0051091)	2/246	0.29021	0.344167	0	0	1.89672	2.34653	NPM1;TLR2
Nervous System Development (GO:0007399)	3/433	0.2914	0.344167	0	0	1.61819	1.99532	AXL;APLP2;CAPG
Regulation Of Neuron Differentiation (GO:0045664)	1/79	0.291832	0.344167	0	0	2.95692	3.64167	ID2
Cellular Response To UV (GO:0034644)	1/79	0.291832	0.344167	0	0	2.95692	3.64167	NPM1
Positive Regulation Of Cytoskeleton Organization (GO:0051495)	1/79	0.291832	0.344167	0	0	2.95692	3.64167	PLEK
Protein Import Into Nucleus (GO:0006606)	1/79	0.291832	0.344167	0	0	2.95692	3.64167	APLP2
Negative Regulation Of Cellular Component Organization (GO:0051129)	1/79	0.291832	0.344167	0	0	2.95692	3.64167	LGALS3
Negative Regulation Of Protein Serine/Threonine Kinase Activity (GO:0071901)	1/80	0.294925	0.345762	0	0	2.91934	3.56462	APOE
Regulation Of Organelle Assembly (GO:1902115)	1/80	0.294925	0.345762	0	0	2.91934	3.56462	NPM1
Calcium Ion Transmembrane Transport (GO:0070588)	1/80	0.294925	0.345762	0	0	2.91934	3.56462	P2RX4
Positive Regulation Of Immune Response (GO:0050778)	1/80	0.294925	0.345762	0	0	2.91934	3.56462	CD74
Wound Healing (GO:0042060)	1/80	0.294925	0.345762	0	0	2.91934	3.56462	HMOX1
Cytoskeleton-Dependent Cytokinesis (GO:0061640)	1/81	0.298004	0.348549	0	0	2.8827	3.48994	RHOC
Positive Regulation Of Growth (GO:0045927)	1/81	0.298004	0.348549	0	0	2.8827	3.48994	CXCL16
Cellular Response To Organic Substance (GO:0071310)	1/82	0.30107	0.351721	0	0	2.84697	3.41754	CCL3
Phospholipase C-activating G Protein-Coupled Receptor Signaling Pathway (GO:0007200)	1/83	0.304123	0.354453	0	0	2.81211	3.34732	C3AR1
Regulation Of NIK/NF-kappaB Signaling (GO:1901222)	1/83	0.304123	0.354453	0	0	2.81211	3.34732	TLR2
Regulation Of Interleukin-1 Beta Production (GO:0032651)	1/84	0.307163	0.357157	0	0	2.77809	3.2792	CCL3
Positive Regulation Of Protein Ubiquitination (GO:0031398)	1/84	0.307163	0.357157	0	0	2.77809	3.2792	RPS2
Positive Regulation Of Amide Metabolic Process (GO:0034250)	1/85	0.310189	0.35816	0	0	2.74488	3.21308	NPM1
Defense Response To Gram-positive Bacterium (GO:0050830)	1/85	0.310189	0.35816	0	0	2.74488	3.21308	TLR2
Epidermis Development (GO:0008544)	1/85	0.310189	0.35816	0	0	2.74488	3.21308	YBX1
Establishment Of Protein Localization To Organelle (GO:0072594)	1/85	0.310189	0.35816	0	0	2.74488	3.21308	APLP2
Integrin-Mediated Signaling Pathway (GO:0007229)	1/85	0.310189	0.35816	0	0	2.74488	3.21308	PLEK
Macromolecule Catabolic Process (GO:0009057)	1/85	0.310189	0.35816	0	0	2.74488	3.21308	SQSTM1
Cellular Component Assembly (GO:0022607)	2/260	0.312707	0.360383	0	0	1.79252	2.08379	CD74;CAPG
Exocytosis (GO:0006887)	1/86	0.313203	0.360383	0	0	2.71245	3.14889	CCL3
Negative Regulation Of Binding (GO:0051100)	1/86	0.313203	0.360383	0	0	2.71245	3.14889	LRPAP1
Regulation Of Nucleic Acid-Templated Transcription (GO:1903506)	3/452	0.314024	0.360909	0	0	1.5482	1.79326	YBX1;HIF1A;RPL6
Regulation Of Endothelial Cell Migration (GO:0010594)	1/88	0.319191	0.366	0	0	2.64983	3.02601	APOE
Negative Regulation Of Protein Kinase Activity (GO:0006469)	1/88	0.319191	0.366	0	0	2.64983	3.02601	NPM1
Sensory Perception Of Mechanical Stimulus (GO:0050954)	1/89	0.322165	0.368985	0	0	2.61958	2.96718	P2RX4
Negative Regulation Of Signal Transduction (GO:0009968)	2/267	0.323905	0.370551	0	0	1.74455	1.96664	LRPAP1;PLEK
Regulation Of Peptidyl-Tyrosine Phosphorylation (GO:0050730)	1/90	0.325127	0.37152	0	0	2.59002	2.90999	CD74
Positive Regulation Of Apoptotic Process (GO:0043065)	2/270	0.328691	0.375162	0	0	1.72476	1.91903	CCL3;SQSTM1
Positive Regulation Of Neuron Projection Development (GO:0010976)	1/92	0.331012	0.376944	0	0	2.53284	2.80031	APOE
Positive Regulation Of Protein Catabolic Process (GO:0045732)	1/92	0.331012	0.376944	0	0	2.53284	2.80031	APOE
Plasma Membrane Bounded Cell Projection Assembly (GO:0120031)	2/275	0.336649	0.38271	0	0	1.69274	1.84291	EMP3;FXYD5
Sphingolipid Metabolic Process (GO:0006665)	1/94	0.336847	0.38271	0	0	2.47812	2.69651	GLTP
Positive Regulation Of Epithelial Cell Migration (GO:0010634)	1/95	0.339745	0.385562	0	0	2.45163	2.64668	HIF1A
Cellular Response To Transforming Growth Factor Beta Stimulus (GO:0071560)	1/96	0.342631	0.388393	0	0	2.4257	2.59818	APLP2
Monocarboxylic Acid Metabolic Process (GO:0032787)	1/97	0.345504	0.391204	0	0	2.40031	2.55094	LDHA
Negative Regulation Of Macromolecule Biosynthetic Process (GO:0010558)	1/98	0.348365	0.393545	0	0	2.37545	2.50492	YBX1
MAPK Cascade (GO:0000165)	1/98	0.348365	0.393545	0	0	2.37545	2.50492	CCL3
Central Nervous System Development (GO:0007417)	2/283	0.349324	0.393733	0	0	1.64388	1.72896	APLP2;CAPG
Positive Regulation Of Cell Differentiation (GO:0045597)	2/283	0.349324	0.393733	0	0	1.64388	1.72896	CSF1;ID2
Transmembrane Receptor Protein Tyrosine Kinase Signaling Pathway (GO:0007169)	2/284	0.350903	0.394966	0	0	1.63796	1.71535	CSF1;AXL
Axon Development (GO:0061564)	1/99	0.351214	0.394966	0	0	2.35109	2.46009	APLP2
Regulation Of Organelle Organization (GO:0033043)	1/100	0.35405	0.397256	0	0	2.32723	2.4164	SQSTM1
Response To UV (GO:0009411)	1/100	0.35405	0.397256	0	0	2.32723	2.4164	NPM1
Hemopoiesis (GO:0030097)	1/101	0.356874	0.399894	0	0	2.30384	2.37381	PLEK
DNA Metabolic Process (GO:0006259)	2/288	0.357207	0.399894	0	0	1.61473	1.66227	NPM1;PTMS
Calcium Ion Homeostasis (GO:0055074)	1/102	0.359686	0.401312	0	0	2.28091	2.33229	CCL3
Regulation Of Protein Secretion (GO:0050708)	1/102	0.359686	0.401312	0	0	2.28091	2.33229	APOE
Regulation Of RNA Splicing (GO:0043484)	1/102	0.359686	0.401312	0	0	2.28091	2.33229	RPS26
Macroautophagy (GO:0016236)	1/104	0.365273	0.407089	0	0	2.2364	2.2523	SQSTM1
Cellular Response To Organonitrogen Compound (GO:0071417)	1/105	0.368048	0.409263	0	0	2.21478	2.21376	P2RX4
Negative Regulation Of MAPK Cascade (GO:0043409)	1/105	0.368048	0.409263	0	0	2.21478	2.21376	APOE
Positive Regulation Of Cell Growth (GO:0030307)	1/106	0.370812	0.411875	0	0	2.19358	2.17616	CXCL16
Protein Phosphorylation (GO:0006468)	3/500	0.371249	0.4119	0	0	1.39523	1.38251	FAM20C;CSF2RA;TLR2
Regulation Of Cellular Response To Stress (GO:0080135)	1/107	0.373563	0.413083	0	0	2.17277	2.13946	NPM1
Negative Regulation Of Translation (GO:0017148)	1/107	0.373563	0.413083	0	0	2.17277	2.13946	YBX1
Positive Regulation Of Autophagy (GO:0010508)	1/107	0.373563	0.413083	0	0	2.17277	2.13946	SQSTM1
Cell-Matrix Adhesion (GO:0007160)	1/109	0.379031	0.41727	0	0	2.13232	2.06865	CD63
Cellular Response To Salt (GO:1902075)	1/109	0.379031	0.41727	0	0	2.13232	2.06865	P2RX4
Positive Regulation Of Wnt Signaling Pathway (GO:0030177)	1/109	0.379031	0.41727	0	0	2.13232	2.06865	TLR2
Regulation Of Wnt Signaling Pathway (GO:0030111)	1/109	0.379031	0.41727	0	0	2.13232	2.06865	TLR2
Adenylate Cyclase-Activating G Protein-Coupled Receptor Signaling Pathway (GO:0007189)	1/110	0.381747	0.418867	0	0	2.11265	2.03448	GNAS
Response To Lipid (GO:0033993)	1/110	0.381747	0.418867	0	0	2.11265	2.03448	SPP1
Sensory Perception Of Chemical Stimulus (GO:0007606)	1/110	0.381747	0.418867	0	0	2.11265	2.03448	GNAS
Negative Regulation Of Inflammatory Response (GO:0050728)	1/111	0.384451	0.421369	0	0	2.09334	2.00111	APOE
Negative Regulation Of Defense Response (GO:0031348)	1/112	0.387144	0.423852	0	0	2.07438	1.9685	APOE
Regulation Of Protein Ubiquitination (GO:0031396)	1/113	0.389825	0.426317	0	0	2.05575	1.93664	SQSTM1
Regulation Of MAP Kinase Activity (GO:0043405)	1/114	0.392494	0.428293	0	0	2.03746	1.9055	APOE
Negative Regulation Of Canonical Wnt Signaling Pathway (GO:0090090)	1/114	0.392494	0.428293	0	0	2.03746	1.9055	APOE
Protein Maturation (GO:0051604)	1/117	0.400433	0.435784	0	0	1.98446	1.8162	SRGN
Protein Processing (GO:0016485)	1/117	0.400433	0.435784	0	0	1.98446	1.8162	SRGN
Supramolecular Fiber Organization (GO:0097435)	2/316	0.400676	0.435784	0	0	1.46864	1.34322	TPM4;ALDOA
Regulation Of Protein Binding (GO:0043393)	1/118	0.403056	0.436938	0	0	1.9674	1.78774	LRPAP1
Regulation Of Small GTPase Mediated Signal Transduction (GO:0051056)	1/118	0.403056	0.436938	0	0	1.9674	1.78774	SQSTM1
Positive Regulation Of Cell Projection Organization (GO:0031346)	1/118	0.403056	0.436938	0	0	1.9674	1.78774	APOE
Regulation Of Protein Kinase Activity (GO:0045859)	1/119	0.405668	0.43929	0	0	1.95063	1.7599	CSF1
Regulation Of Protein Catabolic Process (GO:0042176)	1/122	0.413437	0.446728	0	0	1.90198	1.67992	APOE
Protein Localization To Nucleus (GO:0034504)	1/122	0.413437	0.446728	0	0	1.90198	1.67992	APLP2
Organonitrogen Compound Biosynthetic Process (GO:1901566)	1/123	0.416004	0.448039	0	0	1.88629	1.65439	APOE
Positive Regulation Of Epithelial Cell Proliferation (GO:0050679)	1/123	0.416004	0.448039	0	0	1.88629	1.65439	HIF1A
Regulation Of Cell Motility (GO:2000145)	1/123	0.416004	0.448039	0	0	1.88629	1.65439	TMSB10
Regulation Of Anatomical Structure Morphogenesis (GO:0022603)	1/127	0.426163	0.458483	0	0	1.82604	1.55749	HMOX1
Regulation Of Cell Population Proliferation (GO:0042127)	4/766	0.428301	0.460285	0	0	1.21121	1.02702	NPM1;CSF1;ID2;CRLF2
Transmembrane Receptor Protein Serine/Threonine Kinase Signaling Pathway (GO:0007178)	1/130	0.433666	0.465044	0	0	1.78331	1.48992	APLP2
Positive Regulation Of Peptidyl-Tyrosine Phosphorylation (GO:0050731)	1/130	0.433666	0.465044	0	0	1.78331	1.48992	CD74
Circulatory System Development (GO:0072359)	1/132	0.438615	0.469337	0	0	1.7559	1.4471	ID2
Epithelial Cell Differentiation (GO:0030855)	1/132	0.438615	0.469337	0	0	1.7559	1.4471	LGALS3
Negative Regulation Of Cell Motility (GO:2000146)	1/133	0.441073	0.471459	0	0	1.74251	1.42632	CD74
Antigen Receptor-Mediated Signaling Pathway (GO:0050851)	1/134	0.443521	0.473566	0	0	1.72932	1.40596	LAT2
Non-Membrane-Bounded Organelle Assembly (GO:0140694)	1/135	0.445958	0.475146	0	0	1.71633	1.38599	NPM1
Cellular Response To Metal Ion (GO:0071248)	1/135	0.445958	0.475146	0	0	1.71633	1.38599	P2RX4
Protein Localization To Organelle (GO:0033365)	1/137	0.4508	0.479277	0	0	1.69092	1.34721	YBX1
Protein Localization To Plasma Membrane (GO:0072659)	1/137	0.4508	0.479277	0	0	1.69092	1.34721	LRPAP1
Intracellular Calcium Ion Homeostasis (GO:0006874)	1/139	0.455601	0.483863	0	0	1.66625	1.3099	CCL3
Negative Regulation Of Wnt Signaling Pathway (GO:0030178)	1/140	0.457986	0.485876	0	0	1.65417	1.29177	APOE
Protein Localization To Cell Periphery (GO:1990778)	1/142	0.462724	0.490379	0	0	1.63055	1.25654	LRPAP1
Regulation Of Cell Adhesion (GO:0030155)	1/144	0.467422	0.494829	0	0	1.60758	1.2226	PLAUR
Positive Regulation Of Protein Kinase Activity (GO:0045860)	1/145	0.469755	0.49677	0	0	1.59633	1.2061	CSF1
Negative Regulation Of Response To External Stimulus (GO:0032102)	1/146	0.472079	0.498166	0	0	1.58524	1.1899	APOE
Neuron Projection Morphogenesis (GO:0048812)	1/146	0.472079	0.498166	0	0	1.58524	1.1899	APLP2
Negative Regulation Of DNA-binding Transcription Factor Activity (GO:0043433)	1/149	0.478989	0.504921	0	0	1.55288	1.14304	ID2
Neuron Development (GO:0048666)	1/150	0.481272	0.50679	0	0	1.54238	1.12797	APOE
Regulation Of Cellular Component Organization (GO:0051128)	1/153	0.488063	0.513397	0	0	1.5117	1.08436	APOE
Epithelium Development (GO:0060429)	1/154	0.490307	0.515212	0	0	1.50175	1.07033	LGALS3
Cellular Response To Growth Factor Stimulus (GO:0071363)	1/155	0.492541	0.516466	0	0	1.49192	1.05654	APLP2
Ribosome Biogenesis (GO:0042254)	1/155	0.492541	0.516466	0	0	1.49192	1.05654	NPM1
Response To Lipopolysaccharide (GO:0032496)	1/159	0.501382	0.525182	0	0	1.45386	1.00372	AXL
Protein Autophosphorylation (GO:0046777)	1/162	0.507913	0.531462	0	0	1.42655	0.966408	FAM20C
Adenylate Cyclase-Modulating G Protein-Coupled Receptor Signaling Pathway (GO:0007188)	1/163	0.510071	0.533159	0	0	1.41767	0.954384	GNAS
Membrane Organization (GO:0061024)	1/167	0.51861	0.541514	0	0	1.38323	0.908233	GLTP
Heart Development (GO:0007507)	1/171	0.527002	0.549122	0	0	1.35041	0.865006	ID2
Metal Ion Transport (GO:0030001)	1/171	0.527002	0.549122	0	0	1.35041	0.865006	CCL3
Cell-Cell Adhesion Via Plasma-Membrane Adhesion Molecules (GO:0098742)	1/172	0.529077	0.550706	0	0	1.34245	0.854628	CADM1
Neuron Differentiation (GO:0030182)	1/173	0.531144	0.552278	0	0	1.33457	0.844414	ID2
Regulation Of Neuron Projection Development (GO:0010975)	1/174	0.533201	0.553837	0	0	1.32679	0.834362	APOE
Vesicle-Mediated Transport (GO:0016192)	2/411	0.536491	0.556672	0	0	1.12205	0.698706	CCL3;SQSTM1
Extracellular Matrix Organization (GO:0030198)	1/176	0.537289	0.556918	0	0	1.3115	0.814726	CAPG
Endosomal Transport (GO:0016197)	1/180	0.545359	0.564411	0	0	1.28193	0.777247	SQSTM1
Organelle Organization (GO:0006996)	2/418	0.545655	0.564411	0	0	1.10277	0.668025	CCL3;APOE
Phosphate-Containing Compound Metabolic Process (GO:0006796)	1/184	0.55329	0.571713	0	0	1.25365	0.742005	ALDOA
Phosphorylation (GO:0016310)	2/429	0.559803	0.577842	0	0	1.07376	0.622962	FAM20C;CSF2RA
Axonogenesis (GO:0007409)	1/188	0.561084	0.578563	0	0	1.22659	0.708828	APLP2
Neuron Projection Development (GO:0031175)	1/192	0.568743	0.58464	0	0	1.20066	0.677563	APOE
Protein Localization To Membrane (GO:0072657)	1/192	0.568743	0.58464	0	0	1.20066	0.677563	LRPAP1
Modification-Dependent Protein Catabolic Process (GO:0019941)	1/192	0.568743	0.58464	0	0	1.20066	0.677563	SQSTM1
Regulation Of Signal Transduction (GO:0009966)	1/193	0.570637	0.58598	0	0	1.19434	0.670029	CD63
Organic Substance Transport (GO:0071702)	1/201	0.585497	0.600619	0	0	1.1461	0.613503	CCL3
Defense Response To Bacterium (GO:0042742)	1/204	0.590938	0.60495	0	0	1.129	0.593902	TLR2
Regulation Of MAPK Cascade (GO:0043408)	1/204	0.590938	0.60495	0	0	1.129	0.593902	CD74
Regulation Of Canonical Wnt Signaling Pathway (GO:0060828)	1/207	0.596308	0.609191	0	0	1.11238	0.575101	APOE
Negative Regulation Of Cell Differentiation (GO:0045596)	1/207	0.596308	0.609191	0	0	1.11238	0.575101	ID2
Regulation Of DNA-templated Transcription (GO:0006355)	8/1922	0.605721	0.618172	0	0	0.95229	0.477417	CD74;NPM1;ID2;SPP1;YBX1;APOE;HIF1A;RPL6
Regulation Of Cell Growth (GO:0001558)	1/227	0.630368	0.642665	0	0	1.01291	0.46741	CXCL16
Chromatin Remodeling (GO:0006338)	1/228	0.631995	0.643662	0	0	1.0084	0.462729	NPM1
Positive Regulation Of Developmental Process (GO:0051094)	1/233	0.640021	0.651169	0	0	0.986417	0.440193	APOE
Regulation Of Autophagy (GO:0010506)	1/241	0.652504	0.66319	0	0	0.953149	0.406935	SQSTM1
Positive Regulation Of Programmed Cell Death (GO:0043068)	1/245	0.658585	0.668686	0	0	0.937333	0.391489	SQSTM1
Negative Regulation Of Cellular Process (GO:0048523)	2/537	0.682105	0.691859	0	0	0.852248	0.326046	NPM1;APLP2
Chromatin Organization (GO:0006325)	1/268	0.691559	0.700733	0	0	0.855587	0.315546	NPM1
Chemical Synaptic Transmission (GO:0007268)	1/273	0.6983	0.706842	0	0	0.839646	0.301522	APOE
Monoatomic Cation Transmembrane Transport (GO:0098655)	1/281	0.708784	0.716723	0	0	0.815324	0.280639	P2RX4
Inorganic Cation Transmembrane Transport (GO:0098662)	1/284	0.712621	0.719871	0	0	0.806558	0.273266	P2RX4
DNA Repair (GO:0006281)	1/291	0.721383	0.727981	0	0	0.786808	0.25696	NPM1
Regulation Of Intracellular Signal Transduction (GO:1902531)	1/297	0.728682	0.7346	0	0	0.770624	0.243916	SQSTM1
Proteolysis (GO:0006508)	1/330	0.765575	0.77101	0	0	0.692161	0.184896	SRGN
Regulation Of Transcription By RNA Polymerase II (GO:0006357)	7/2028	0.791574	0.796386	0	0	0.774641	0.181058	NPM1;ID2;YBX1;SQSTM1;HIF1A;PTMS;TLR2
Ubiquitin-Dependent Protein Catabolic Process (GO:0006511)	1/367	0.801066	0.80512	0	0	0.621013	0.137748	SQSTM1
DNA Damage Response (GO:0006974)	1/384	0.815538	0.818836	0	0	0.592932	0.120903	NPM1
Protein Modification Process (GO:0036211)	2/711	0.820207	0.822692	0	0	0.637319	0.126316	FAM20C;CSF2RA
Negative Regulation Of Nucleic Acid-Templated Transcription (GO:1903507)	1/456	0.866136	0.867884	0	0	0.497266	0.0714638	ID2
Negative Regulation Of DNA-templated Transcription (GO:0045892)	2/1025	0.941751	0.9427	0	0	0.434478	0.0260751	ID2;HIF1A
Negative Regulation Of Transcription By RNA Polymerase II (GO:0000122)	1/763	0.966339	0.966339	0	0	0.292239	0.0100065	ID2

### Sheet: Cluster4_down
Term	Overlap	P-value	Adjusted P-value	Old P-value	Old Adjusted P-value	Odds Ratio	Combined Score	Genes
Regulation Of Microglial Cell Migration (GO:1904139)	2/6	6.42317e-05	0.0385819	0	0	249.425	2407.7	CX3CR1;P2RY12
Regulation Of Macrophage Migration (GO:1905521)	2/8	0.00011958	0.0385819	0	0	166.267	1501.64	CX3CR1;P2RY12
Response To Sterol (GO:0036314)	2/10	0.000191672	0.0385819	0	0	124.688	1067.29	CCR5;TGFBR1
Intestinal Absorption (GO:0050892)	2/11	0.000233954	0.0385819	0	0	110.828	926.563	F11R;SLC2A5
Regulation Of Extracellular Matrix Disassembly (GO:0010715)	2/14	0.000385544	0.0385819	0	0	83.1083	653.303	CST3;FSCN1
Leukocyte Tethering Or Rolling (GO:0050901)	2/17	0.000573902	0.0385819	0	0	66.4767	496.119	CX3CR1;SELPLG
Mesenchyme Development (GO:0060485)	2/17	0.000573902	0.0385819	0	0	66.4767	496.119	TGFBR1;SOX4
Positive Regulation Of Macrophage Migration (GO:1905523)	2/18	0.00064478	0.0385819	0	0	62.3188	457.831	P2RY12;CSF1R
Response To Cholesterol (GO:0070723)	2/18	0.00064478	0.0385819	0	0	62.3188	457.831	CCR5;TGFBR1
Leukocyte Adhesion To Vascular Endothelial Cell (GO:0061756)	2/19	0.000719679	0.0385819	0	0	58.65	424.433	CX3CR1;SELPLG
Positive Regulation Of Endothelial Cell Migration (GO:0010595)	3/85	0.000754532	0.0385819	0	0	18.6454	134.049	SPARC;RHOB;LGMN
Microglial Cell Activation (GO:0001774)	2/20	0.000798579	0.0385819	0	0	55.3889	395.071	CX3CR1;IFNGR1
Regulation Of Endothelial Cell Migration (GO:0010594)	3/88	0.00083465	0.0385819	0	0	17.9846	127.484	SPARC;GLUL;RHOB
Regulation Of MAPK Cascade (GO:0043408)	4/204	0.000868522	0.0385819	0	0	10.3989	73.2992	CSF1R;LAPTM5;ADRB2;TGFBR1
Regulation Of Angiogenesis (GO:0045765)	4/205	0.000884466	0.0385819	0	0	10.3467	72.7427	SPARC;ECSCR;GLUL;RHOB
Regulation Of Actin Cytoskeleton Organization (GO:0032956)	3/91	0.000919986	0.0385819	0	0	17.3689	121.428	CSF1R;FSCN1;F11R
Positive Regulation Of Protein Kinase B Signaling (GO:0051897)	3/93	0.000979839	0.0386748	0	0	16.9812	117.648	CX3CR1;P2RY12;TGFBR1
Hemopoiesis (GO:0030097)	3/101	0.00124378	0.044235	0	0	15.5887	104.282	CSF1R;CD164;PLD4
Cellular Response To Hexose Stimulus (GO:0071331)	2/25	0.00125256	0.044235	0	0	43.337	289.602	SLC2A5;SOX4
Ventricular Septum Morphogenesis (GO:0060412)	2/27	0.0014616	0.0465615	0	0	39.866	260.254	SOX4;TGFBR1
Regulation Of Bone Resorption (GO:0045124)	2/28	0.00157194	0.0465615	0	0	38.3308	247.442	CSF1R;TMEM119
Response To Alcohol (GO:0097305)	2/29	0.00168613	0.0465615	0	0	36.9093	235.677	CCR5;TGFBR1
Regulation Of Protein Ubiquitination (GO:0031396)	3/113	0.00171722	0.0465615	0	0	13.8797	88.3729	LAPTM5;SOX4;TGFBR1
Positive Regulation Of Locomotion (GO:0040017)	2/30	0.00180417	0.0465615	0	0	35.5893	224.841	P2RY12;CSF1R
Artery Morphogenesis (GO:0048844)	2/30	0.00180417	0.0465615	0	0	35.5893	224.841	HPGD;TGFBR1
Prostaglandin Metabolic Process (GO:0006693)	2/30	0.00180417	0.0465615	0	0	35.5893	224.841	HPGD;PTGS1
Positive Regulation Of Proteolysis Involved In Protein Catabolic Process (GO:1903052)	2/31	0.00192604	0.0478656	0	0	34.3603	214.831	ECSCR;LAPTM5
Epithelial Tube Morphogenesis (GO:0060562)	2/33	0.00218118	0.0522704	0	0	32.1403	196.952	CSF1R;RHOB
Cellular Response To Amyloid-Beta (GO:1904646)	2/34	0.00231442	0.053551	0	0	31.1344	188.942	ADRB2;LGMN
Ventricular Septum Development (GO:0003281)	2/37	0.00273668	0.0591397	0	0	28.4614	167.951	SOX4;TGFBR1
Central Nervous System Development (GO:0007417)	4/283	0.00287826	0.0591397	0	0	7.42464	43.4384	CX3CR1;ZFHX3;MARCKS;SOX4
Response To Transforming Growth Factor Beta (GO:0071559)	2/38	0.00288488	0.0591397	0	0	27.6694	161.818	ZFHX3;TGFBR1
Regulation Of Protein Kinase B Signaling (GO:0051896)	3/136	0.00290851	0.0591397	0	0	11.4662	66.9637	CX3CR1;P2RY12;TGFBR1
Positive Regulation Of Cell Population Proliferation (GO:0008284)	5/483	0.00327735	0.0646794	0	0	5.50718	31.505	CSF1R;TMEM119;SOX4;TGFBR1;LGMN
Response To Amyloid-Beta (GO:1904645)	2/43	0.0036811	0.070572	0	0	24.289	136.129	ADRB2;LGMN
Positive Regulation Of Chemotaxis (GO:0050921)	2/44	0.00385128	0.0710742	0	0	23.7095	131.81	P2RY12;LGMN
Positive Regulation Of MAPK Cascade (GO:0043410)	4/310	0.003986	0.0710742	0	0	6.76023	37.3501	CSF1R;LAPTM5;ADRB2;TGFBR1
Regulation Of Apoptotic Signaling Pathway (GO:2001233)	2/45	0.00402507	0.0710742	0	0	23.157	127.716	CX3CR1;TGFBR1
Cellular Defense Response (GO:0006968)	2/48	0.00456792	0.0783276	0	0	21.6435	116.63	CX3CR1;CCR5
Positive Regulation Of Intracellular Signal Transduction (GO:1902533)	5/525	0.0046693	0.0783276	0	0	5.05146	27.1099	CX3CR1;P2RY12;LAPTM5;ADRB2;TGFBR1
Icosanoid Metabolic Process (GO:0006690)	2/52	0.00534134	0.0874155	0	0	19.908	104.164	HPGD;LTC4S
Positive Regulation Of Leukocyte Chemotaxis (GO:0002690)	2/54	0.00574903	0.0896879	0	0	19.1404	98.74	CSF1R;LGMN
Cellular Response To Peptide (GO:1901653)	2/56	0.00617057	0.0896879	0	0	18.4296	93.7693	ADRB2;LGMN
Positive Regulation Of Macromolecule Metabolic Process (GO:0010604)	4/364	0.00700477	0.0896879	0	0	5.73041	28.4295	IFNGR1;LAPTM5;TMEM119;TGFBR1
Positive Regulation Of Cellular Process (GO:0048522)	5/594	0.00780364	0.0896879	0	0	4.44386	21.5668	CSF1R;ZFHX3;SOX4;TGFBR1;LGMN
Positive Regulation Of Protein Phosphorylation (GO:0001934)	4/377	0.0079086	0.0896879	0	0	5.52702	26.7497	CX3CR1;CSF1R;TMEM119;TGFBR1
Organic Substance Transport (GO:0071702)	3/201	0.00860744	0.0896879	0	0	7.67677	36.504	SLCO2B1;CMTM6;CCR5
Cell-Cell Junction Organization (GO:0045216)	2/68	0.00898378	0.0896879	0	0	15.0697	71.0135	CSF1R;FSCN1
Regulation Of Actin Filament-Based Process (GO:0032970)	2/70	0.00949891	0.0896879	0	0	14.625	68.1025	FSCN1;F11R
Kidney Development (GO:0001822)	2/71	0.00976133	0.0896879	0	0	14.4123	66.7193	SOX4;TGFBR1
Transforming Growth Factor Beta Receptor Signaling Pathway (GO:0007179)	2/72	0.010027	0.0896879	0	0	14.2057	65.3815	HPGD;TGFBR1
Second-Messenger-Mediated Signaling (GO:0019932)	2/72	0.010027	0.0896879	0	0	14.2057	65.3815	P2RY12;CCR5
Cellular Response To Oxygen-Containing Compound (GO:1901701)	4/406	0.0101949	0.0896879	0	0	5.12071	23.4829	CX3CR1;P2RY12;CCR5;LGMN
Positive Regulation Of Microglial Cell Migration (GO:1904141)	1/5	0.0104569	0.0896879	0	0	121.671	554.878	P2RY12
Negative Regulation Of Myeloid Leukocyte Mediated Immunity (GO:0002887)	1/5	0.0104569	0.0896879	0	0	121.671	554.878	CX3CR1
Glutamate Catabolic Process (GO:0006538)	1/5	0.0104569	0.0896879	0	0	121.671	554.878	GLUL
Ventricular Compact Myocardium Morphogenesis (GO:0003223)	1/5	0.0104569	0.0896879	0	0	121.671	554.878	TGFBR1
Positive Regulation Of Osteoblast Proliferation (GO:0033690)	1/5	0.0104569	0.0896879	0	0	121.671	554.878	TMEM119
Hexose Import Across Plasma Membrane (GO:0140271)	1/5	0.0104569	0.0896879	0	0	121.671	554.878	SLC2A5
Positive Regulation Of Podosome Assembly (GO:0071803)	1/5	0.0104569	0.0896879	0	0	121.671	554.878	FSCN1
Autocrine Signaling (GO:0035425)	1/5	0.0104569	0.0896879	0	0	121.671	554.878	CX3CR1
Kidney Morphogenesis (GO:0060993)	1/5	0.0104569	0.0896879	0	0	121.671	554.878	SOX4
Cell Junction Disassembly (GO:0150146)	1/5	0.0104569	0.0896879	0	0	121.671	554.878	CX3CR1
Positive Regulation Of I-kappaB Phosphorylation (GO:1903721)	1/5	0.0104569	0.0896879	0	0	121.671	554.878	CX3CR1
Morphogenesis Of An Endothelium (GO:0003159)	1/5	0.0104569	0.0896879	0	0	121.671	554.878	RHOB
Detection Of Virus (GO:0009597)	1/5	0.0104569	0.0896879	0	0	121.671	554.878	SERINC3
Regulation Of Blood Vessel Remodeling (GO:0060312)	1/5	0.0104569	0.0896879	0	0	121.671	554.878	CST3
Positive Regulation Of Endothelial Cell Development (GO:1901552)	1/5	0.0104569	0.0896879	0	0	121.671	554.878	F11R
Positive Regulation Of Establishment Of Endothelial Barrier (GO:1903142)	1/5	0.0104569	0.0896879	0	0	121.671	554.878	F11R
Negative Regulation Of Neuron Apoptotic Process (GO:0043524)	2/74	0.0105678	0.0896879	0	0	13.8097	62.8335	CX3CR1;LGMN
Regulation Of Stress Fiber Assembly (GO:0051492)	2/75	0.010843	0.0896879	0	0	13.6199	61.6195	F11R;TGFBR1
Negative Regulation Of Blood Vessel Morphogenesis (GO:2000181)	2/77	0.0114028	0.0896879	0	0	13.2553	59.3029	SPARC;ECSCR
Substrate-Dependent Cell Migration, Cell Extension (GO:0006930)	1/6	0.0125355	0.0896879	0	0	97.3317	426.234	P2RY12
Hemostasis (GO:0007599)	1/6	0.0125355	0.0896879	0	0	97.3317	426.234	P2RY12
Host-Mediated Regulation Of Intestinal Microbiota Composition (GO:0048874)	1/6	0.0125355	0.0896879	0	0	97.3317	426.234	CX3CR1
Positive Regulation Of Receptor Catabolic Process (GO:2000646)	1/6	0.0125355	0.0896879	0	0	97.3317	426.234	LAPTM5
Noradrenergic Neuron Differentiation (GO:0003357)	1/6	0.0125355	0.0896879	0	0	97.3317	426.234	SOX4
Lymphoid Progenitor Cell Differentiation (GO:0002320)	1/6	0.0125355	0.0896879	0	0	97.3317	426.234	SOX4
Parallel Actin Filament Bundle Assembly (GO:0030046)	1/6	0.0125355	0.0896879	0	0	97.3317	426.234	FSCN1
Cellular Response To Hepatocyte Growth Factor Stimulus (GO:0035729)	1/6	0.0125355	0.0896879	0	0	97.3317	426.234	LGMN
Release Of Sequestered Calcium Ion Into Cytosol By Sarcoplasmic Reticulum (GO:0014808)	1/6	0.0125355	0.0896879	0	0	97.3317	426.234	CCR5
Regulation Of I-kappaB Phosphorylation (GO:1903719)	1/6	0.0125355	0.0896879	0	0	97.3317	426.234	CX3CR1
Response To Hepatocyte Growth Factor (GO:0035728)	1/6	0.0125355	0.0896879	0	0	97.3317	426.234	LGMN
Negative Regulation Of Apoptotic Signaling Pathway (GO:2001234)	2/82	0.012857	0.0896879	0	0	12.4238	54.0914	CX3CR1;TGFBR1
Phospholipase C-activating G Protein-Coupled Receptor Signaling Pathway (GO:0007200)	2/83	0.0131571	0.0896879	0	0	12.2698	53.1378	CX3CR1;P2RY12
Inflammatory Response (GO:0006954)	3/236	0.0132752	0.0896879	0	0	6.51205	28.1441	CSF1R;F11R;CCR5
Calcium-Mediated Signaling (GO:0019722)	2/85	0.0137664	0.0896879	0	0	11.9729	51.3102	P2RY12;CCR5
Positive Regulation Of Amide Metabolic Process (GO:0034250)	2/85	0.0137664	0.0896879	0	0	11.9729	51.3102	IFNGR1;SOX4
Negative Regulation Of Cell Cycle (GO:0045786)	2/85	0.0137664	0.0896879	0	0	11.9729	51.3102	HPGD;RHOB
Negative Regulation Of Angiogenesis (GO:0016525)	2/86	0.0140755	0.0896879	0	0	11.8298	50.434	SPARC;ECSCR
Positive Regulation Of Glial Cell Migration (GO:1903977)	1/7	0.0146098	0.0896879	0	0	81.1057	342.758	P2RY12
Regulation Of Epithelial To Mesenchymal Transition Involved In Endocardial Cushion Formation (GO:1905005)	1/7	0.0146098	0.0896879	0	0	81.1057	342.758	TGFBR1
Fructose Transmembrane Transport (GO:0015755)	1/7	0.0146098	0.0896879	0	0	81.1057	342.758	SLC2A5
Ventricular Trabecula Myocardium Morphogenesis (GO:0003222)	1/7	0.0146098	0.0896879	0	0	81.1057	342.758	TGFBR1
Regulation Of Microvillus Organization (GO:0032530)	1/7	0.0146098	0.0896879	0	0	81.1057	342.758	FSCN1
Neuroepithelial Cell Differentiation (GO:0060563)	1/7	0.0146098	0.0896879	0	0	81.1057	342.758	SOX4
Regulation Of Nitric Oxide Metabolic Process (GO:0080164)	1/7	0.0146098	0.0896879	0	0	81.1057	342.758	CX3CR1
Postsynapse Organization (GO:0099173)	1/7	0.0146098	0.0896879	0	0	81.1057	342.758	LGMN
Lipoxygenase Pathway (GO:0019372)	1/7	0.0146098	0.0896879	0	0	81.1057	342.758	HPGD
Regulation Of Protein Localization To Nucleolus (GO:1904749)	1/7	0.0146098	0.0896879	0	0	81.1057	342.758	GLUL
Platelet Activating Factor Metabolic Process (GO:0046469)	1/7	0.0146098	0.0896879	0	0	81.1057	342.758	LPCAT2
Mitral Valve Development (GO:0003174)	1/7	0.0146098	0.0896879	0	0	81.1057	342.758	SOX4
Release Of Sequestered Calcium Ion Into Cytosol By Endoplasmic Reticulum (GO:1903514)	1/7	0.0146098	0.0896879	0	0	81.1057	342.758	CCR5
Coronary Vasculature Morphogenesis (GO:0060977)	1/7	0.0146098	0.0896879	0	0	81.1057	342.758	TGFBR1
Positive Regulation Of Cardiac Epithelial To Mesenchymal Transition (GO:0062043)	1/7	0.0146098	0.0896879	0	0	81.1057	342.758	TGFBR1
Negative Regulation Of Amyloid-Beta Clearance (GO:1900222)	1/7	0.0146098	0.0896879	0	0	81.1057	342.758	IFNGR1
Positive Regulation Of Extracellular Matrix Disassembly (GO:0090091)	1/7	0.0146098	0.0896879	0	0	81.1057	342.758	FSCN1
Positive Regulation Of Programmed Cell Death (GO:0043068)	3/245	0.0146681	0.0896879	0	0	6.26701	26.4598	LAPTM5;SOX4;RHOB
Positive Regulation Of Plasma Membrane Bounded Cell Projection Assembly (GO:0120034)	2/88	0.0147029	0.0896879	0	0	11.5535	48.7524	P2RY12;FSCN1
Positive Regulation Of Cell Adhesion (GO:0045785)	2/88	0.0147029	0.0896879	0	0	11.5535	48.7524	P2RY12;ZFHX3
Regulation Of Endothelial Cell Proliferation (GO:0001936)	2/93	0.0163233	0.0940516	0	0	10.9159	44.9208	SPARC;TGFBR1
Synapse Pruning (GO:0098883)	1/8	0.0166798	0.0940516	0	0	69.5157	284.566	CX3CR1
Positive Regulation Of Macrophage Cytokine Production (GO:0060907)	1/8	0.0166798	0.0940516	0	0	69.5157	284.566	LAPTM5
Negative Regulation Of Systemic Arterial Blood Pressure (GO:0003085)	1/8	0.0166798	0.0940516	0	0	69.5157	284.566	ADRB2
Positive Regulation Of Tumor Necrosis Factor-Mediated Signaling Pathway (GO:1903265)	1/8	0.0166798	0.0940516	0	0	69.5157	284.566	LAPTM5
Regulation Of Podosome Assembly (GO:0071801)	1/8	0.0166798	0.0940516	0	0	69.5157	284.566	FSCN1
Regulation Of Tumor Necrosis Factor Superfamily Cytokine Production (GO:1903555)	1/8	0.0166798	0.0940516	0	0	69.5157	284.566	CX3CR1
Cyclooxygenase Pathway (GO:0019371)	1/8	0.0166798	0.0940516	0	0	69.5157	284.566	PTGS1
Endochondral Ossification (GO:0001958)	1/8	0.0166798	0.0940516	0	0	69.5157	284.566	TMEM119
Positive Regulation Of Epithelial Cell Migration (GO:0010634)	2/95	0.016992	0.0950137	0	0	10.6801	43.5216	SPARC;RHOB
Cellular Response To Transforming Growth Factor Beta Stimulus (GO:0071560)	2/96	0.0173307	0.0961066	0	0	10.566	42.8479	HPGD;TGFBR1
Positive Regulation Of Gene Expression (GO:0010628)	4/480	0.0178634	0.0975061	0	0	4.30827	17.3408	IFNGR1;TMEM119;SOX4;TGFBR1
Negative Regulation Of Extracellular Matrix Organization (GO:1903054)	1/9	0.0187456	0.0975061	0	0	60.8232	241.881	CST3
Ether Lipid Biosynthetic Process (GO:0008611)	1/9	0.0187456	0.0975061	0	0	60.8232	241.881	LPCAT2
Type II Interferon-Mediated Signaling Pathway (GO:0060333)	1/9	0.0187456	0.0975061	0	0	60.8232	241.881	IFNGR1
Positive Regulation Of Protein Kinase A Signaling (GO:0010739)	1/9	0.0187456	0.0975061	0	0	60.8232	241.881	ADRB2
Mitral Valve Morphogenesis (GO:0003183)	1/9	0.0187456	0.0975061	0	0	60.8232	241.881	SOX4
Negative Regulation Of Bone Resorption (GO:0045779)	1/9	0.0187456	0.0975061	0	0	60.8232	241.881	TMEM119
Endothelial Tube Morphogenesis (GO:0061154)	1/9	0.0187456	0.0975061	0	0	60.8232	241.881	RHOB
Positive Regulation Of Apoptotic Process (GO:0043065)	3/270	0.0189595	0.0976335	0	0	5.673	22.496	SOX4;TGFBR1;RHOB
Lysosomal Transport (GO:0007041)	2/105	0.0205067	0.0976335	0	0	9.63835	37.4643	LAPTM5;RHOB
Establishment Of Endothelial Intestinal Barrier (GO:0090557)	1/10	0.0208071	0.0976335	0	0	54.0623	209.354	F11R
Positive Regulation Of Integrin Activation (GO:0033625)	1/10	0.0208071	0.0976335	0	0	54.0623	209.354	P2RY12
L-serine Metabolic Process (GO:0006563)	1/10	0.0208071	0.0976335	0	0	54.0623	209.354	SERINC3
Type III Interferon-Mediated Signaling Pathway (GO:0038196)	1/10	0.0208071	0.0976335	0	0	54.0623	209.354	IFNGR1
Heme Catabolic Process (GO:0042167)	1/10	0.0208071	0.0976335	0	0	54.0623	209.354	SLCO2B1
Atrial Septum Morphogenesis (GO:0060413)	1/10	0.0208071	0.0976335	0	0	54.0623	209.354	SOX4
Lens Fiber Cell Differentiation (GO:0070306)	1/10	0.0208071	0.0976335	0	0	54.0623	209.354	MAF
Cellular Response To Type III Interferon (GO:0071358)	1/10	0.0208071	0.0976335	0	0	54.0623	209.354	IFNGR1
Monocyte Differentiation (GO:0030224)	1/10	0.0208071	0.0976335	0	0	54.0623	209.354	CSF1R
Columnar/Cuboidal Epithelial Cell Differentiation (GO:0002065)	1/10	0.0208071	0.0976335	0	0	54.0623	209.354	SOX4
Sarcoplasmic Reticulum Calcium Ion Transport (GO:0070296)	1/10	0.0208071	0.0976335	0	0	54.0623	209.354	CCR5
Serine Family Amino Acid Biosynthetic Process (GO:0009070)	1/10	0.0208071	0.0976335	0	0	54.0623	209.354	SERINC3
Positive Regulation Of Cell Differentiation (GO:0045597)	3/283	0.0214388	0.0982391	0	0	5.40604	20.773	TMEM119;SOX4;TGFBR1
Cellular Response To Salt (GO:1902075)	2/109	0.0219907	0.0982391	0	0	9.27617	35.4084	P2RY12;LGMN
Golgi To Lysosome Transport (GO:0090160)	1/11	0.0228645	0.0982391	0	0	48.6537	183.822	LAPTM5
Negative Regulation Of Myotube Differentiation (GO:0010832)	1/11	0.0228645	0.0982391	0	0	48.6537	183.822	TMEM119
Glutamine Family Amino Acid Biosynthetic Process (GO:0009084)	1/11	0.0228645	0.0982391	0	0	48.6537	183.822	GLUL
Vitamin D Metabolic Process (GO:0042359)	1/11	0.0228645	0.0982391	0	0	48.6537	183.822	LGMN
Positive Regulation Of Platelet Aggregation (GO:1901731)	1/11	0.0228645	0.0982391	0	0	48.6537	183.822	F11R
Positive Regulation Of Protein Maturation (GO:1903319)	1/11	0.0228645	0.0982391	0	0	48.6537	183.822	SOX4
Nucleoside Phosphate Catabolic Process (GO:1901292)	1/11	0.0228645	0.0982391	0	0	48.6537	183.822	ENTPD1
Desensitization Of G Protein-Coupled Receptor Signaling Pathway (GO:0002029)	1/11	0.0228645	0.0982391	0	0	48.6537	183.822	ADRB2
Negative Regulation Of Bone Remodeling (GO:0046851)	1/11	0.0228645	0.0982391	0	0	48.6537	183.822	TMEM119
Self Proteolysis (GO:0097264)	1/11	0.0228645	0.0982391	0	0	48.6537	183.822	LGMN
Regulation Of Protein Serine/Threonine Kinase Activity (GO:0071900)	2/112	0.0231321	0.0982391	0	0	9.02182	33.981	CSF1R;ADRB2
Regulation Of Cytoskeleton Organization (GO:0051493)	2/114	0.0239065	0.0982391	0	0	8.85982	33.0791	FSCN1;F11R
Regulation Of Cell Cycle (GO:0051726)	3/298	0.0245112	0.0982391	0	0	5.12725	19.015	HPGD;TGFBR1;RHOB
Spinal Cord Development (GO:0021510)	1/12	0.0249176	0.0982391	0	0	44.2284	163.299	SOX4
Positive Regulation Of Ruffle Assembly (GO:1900029)	1/12	0.0249176	0.0982391	0	0	44.2284	163.299	P2RY12
Astrocyte Activation (GO:0048143)	1/12	0.0249176	0.0982391	0	0	44.2284	163.299	IFNGR1
Cardiac Right Ventricle Morphogenesis (GO:0003215)	1/12	0.0249176	0.0982391	0	0	44.2284	163.299	SOX4
Cell-Cell Junction Maintenance (GO:0045217)	1/12	0.0249176	0.0982391	0	0	44.2284	163.299	CSF1R
Phosphatidylcholine Acyl-Chain Remodeling (GO:0036151)	1/12	0.0249176	0.0982391	0	0	44.2284	163.299	LPCAT2
Porphyrin-Containing Compound Catabolic Process (GO:0006787)	1/12	0.0249176	0.0982391	0	0	44.2284	163.299	SLCO2B1
Response To Interleukin-6 (GO:0070741)	1/12	0.0249176	0.0982391	0	0	44.2284	163.299	SELPLG
Defense Response To Tumor Cell (GO:0002357)	1/12	0.0249176	0.0982391	0	0	44.2284	163.299	LAPTM5
Endochondral Bone Morphogenesis (GO:0060350)	1/12	0.0249176	0.0982391	0	0	44.2284	163.299	TMEM119
Positive Regulation Of Protein Serine/Threonine Kinase Activity (GO:0071902)	2/117	0.0250879	0.0982391	0	0	8.62739	31.7951	CSF1R;ADRB2
Cellular Response To Molecule Of Bacterial Origin (GO:0071219)	2/117	0.0250879	0.0982391	0	0	8.62739	31.7951	CX3CR1;CCR5
Negative Regulation Of Cellular Process (GO:0048523)	4/537	0.0257267	0.0982391	0	0	3.83628	14.0417	CD164;HPGD;SOX4;RHOB
Substrate-Dependent Cell Migration (GO:0006929)	1/13	0.0269665	0.0982391	0	0	40.5407	146.48	P2RY12
Positive Regulation Of Macrophage Chemotaxis (GO:0010759)	1/13	0.0269665	0.0982391	0	0	40.5407	146.48	CSF1R
Thymus Development (GO:0048538)	1/13	0.0269665	0.0982391	0	0	40.5407	146.48	TGFBR1
Negative Regulation Of Myoblast Differentiation (GO:0045662)	1/13	0.0269665	0.0982391	0	0	40.5407	146.48	SOX4
Glutamine Metabolic Process (GO:0006541)	1/13	0.0269665	0.0982391	0	0	40.5407	146.48	GLUL
Regulation Of Macrophage Cytokine Production (GO:0010935)	1/13	0.0269665	0.0982391	0	0	40.5407	146.48	LAPTM5
Regulation Of ERBB Signaling Pathway (GO:1901184)	1/13	0.0269665	0.0982391	0	0	40.5407	146.48	LGMN
Regulation Of cAMP-dependent Protein Kinase Activity (GO:2000479)	1/13	0.0269665	0.0982391	0	0	40.5407	146.48	ADRB2
Negative Regulation Of Cartilage Development (GO:0061037)	1/13	0.0269665	0.0982391	0	0	40.5407	146.48	TGFBR1
Sodium-Independent Organic Anion Transport (GO:0043252)	1/13	0.0269665	0.0982391	0	0	40.5407	146.48	SLCO2B1
Regulation Of Cell Motility (GO:2000145)	2/123	0.0275209	0.0982391	0	0	8.19711	29.4506	CSF1R;RHOB
Cellular Response To Lipopolysaccharide (GO:0071222)	2/124	0.0279354	0.0982391	0	0	8.12951	29.0862	CX3CR1;CCR5
Supramolecular Fiber Organization (GO:0097435)	3/316	0.0284978	0.0982391	0	0	4.82797	17.1776	CST3;MARCKS;TGFBR1
Establishment Of Apical/Basal Cell Polarity (GO:0035089)	1/14	0.0290112	0.0982391	0	0	37.4203	132.471	FSCN1
Regulation Of Endothelial Cell Chemotaxis (GO:2001026)	1/14	0.0290112	0.0982391	0	0	37.4203	132.471	LGMN
Negative Regulation Of Leukocyte Mediated Cytotoxicity (GO:0001911)	1/14	0.0290112	0.0982391	0	0	37.4203	132.471	CX3CR1
Positive Regulation Of Long-Term Synaptic Potentiation (GO:1900273)	1/14	0.0290112	0.0982391	0	0	37.4203	132.471	LGMN
Prostanoid Biosynthetic Process (GO:0046457)	1/14	0.0290112	0.0982391	0	0	37.4203	132.471	PTGS1
Pathway-Restricted SMAD Protein Phosphorylation (GO:0060389)	1/14	0.0290112	0.0982391	0	0	37.4203	132.471	TGFBR1
Mammary Gland Epithelium Development (GO:0061180)	1/14	0.0290112	0.0982391	0	0	37.4203	132.471	CSF1R
Cellular Response To ATP (GO:0071318)	1/14	0.0290112	0.0982391	0	0	37.4203	132.471	P2RY12
Regulation Of Bone Remodeling (GO:0046850)	1/14	0.0290112	0.0982391	0	0	37.4203	132.471	CSF1R
Embryonic Cranial Skeleton Morphogenesis (GO:0048701)	1/14	0.0290112	0.0982391	0	0	37.4203	132.471	TGFBR1
Positive Regulation Of Endothelial Cell Chemotaxis (GO:2001028)	1/14	0.0290112	0.0982391	0	0	37.4203	132.471	LGMN
Negative Regulation Of Chondrocyte Differentiation (GO:0032331)	1/14	0.0290112	0.0982391	0	0	37.4203	132.471	TGFBR1
Regulation Of Gene Expression (GO:0010468)	6/1127	0.0291937	0.0982391	0	0	2.80062	9.89685	ZFHX3;IFNGR1;TMEM119;SOX4;TGFBR1;LGMN
Regulation Of Tumor Necrosis Factor Production (GO:0032680)	2/127	0.0291939	0.0982391	0	0	7.9332	28.0343	CX3CR1;IFNGR1
Transmembrane Receptor Protein Serine/Threonine Kinase Signaling Pathway (GO:0007178)	2/130	0.0304749	0.0982391	0	0	7.74609	27.0405	HPGD;TGFBR1
Sympathetic Nervous System Development (GO:0048485)	1/15	0.0310517	0.0982391	0	0	34.7456	120.64	SOX4
Glutamine Family Amino Acid Catabolic Process (GO:0009065)	1/15	0.0310517	0.0982391	0	0	34.7456	120.64	GLUL
Vasodilation (GO:0042311)	1/15	0.0310517	0.0982391	0	0	34.7456	120.64	ADRB2
Adenylate Cyclase-Activating Adrenergic Receptor Signaling Pathway (GO:0071880)	1/15	0.0310517	0.0982391	0	0	34.7456	120.64	ADRB2
Astrocyte Development (GO:0014002)	1/15	0.0310517	0.0982391	0	0	34.7456	120.64	IFNGR1
Protein Localization To Cell-Cell Junction (GO:0150105)	1/15	0.0310517	0.0982391	0	0	34.7456	120.64	F11R
Regulation Of Systemic Arterial Blood Pressure (GO:0003073)	1/15	0.0310517	0.0982391	0	0	34.7456	120.64	SLC2A5
Receptor Catabolic Process (GO:0032801)	1/15	0.0310517	0.0982391	0	0	34.7456	120.64	LGMN
Dendritic Cell Chemotaxis (GO:0002407)	1/15	0.0310517	0.0982391	0	0	34.7456	120.64	CCR5
Regulation Of Amyloid-Beta Clearance (GO:1900221)	1/15	0.0310517	0.0982391	0	0	34.7456	120.64	IFNGR1
Regulation Of Bicellular Tight Junction Assembly (GO:2000810)	1/15	0.0310517	0.0982391	0	0	34.7456	120.64	F11R
Positive Regulation Of Endothelial Cell Apoptotic Process (GO:2000353)	1/15	0.0310517	0.0982391	0	0	34.7456	120.64	ECSCR
Circulatory System Development (GO:0072359)	2/132	0.0313412	0.0982391	0	0	7.62615	26.408	SOX4;TGFBR1
Positive Regulation Of Homotypic Cell-Cell Adhesion (GO:0034112)	1/16	0.033088	0.0982391	0	0	32.4276	110.532	F11R
Regulation Of Establishment Of Endothelial Barrier (GO:1903140)	1/16	0.033088	0.0982391	0	0	32.4276	110.532	F11R
Positive Regulation Of Myeloid Leukocyte Cytokine Production Involved In Immune Response (GO:0061081)	1/16	0.033088	0.0982391	0	0	32.4276	110.532	LAPTM5
Activation Of Cysteine-Type Endopeptidase Activity (GO:0097202)	1/16	0.033088	0.0982391	0	0	32.4276	110.532	LGMN
Activin Receptor Signaling Pathway (GO:0032924)	1/16	0.033088	0.0982391	0	0	32.4276	110.532	TGFBR1
Antifungal Innate Immune Response (GO:0061760)	1/16	0.033088	0.0982391	0	0	32.4276	110.532	CX3CR1
Neuron Projection Organization (GO:0106027)	1/16	0.033088	0.0982391	0	0	32.4276	110.532	LGMN
Autonomic Nervous System Development (GO:0048483)	1/16	0.033088	0.0982391	0	0	32.4276	110.532	SOX4
Regulation Of Osteoblast Proliferation (GO:0033688)	1/16	0.033088	0.0982391	0	0	32.4276	110.532	TMEM119
Prostanoid Metabolic Process (GO:0006692)	1/16	0.033088	0.0982391	0	0	32.4276	110.532	HPGD
Regulation Of Protein Kinase A Signaling (GO:0010738)	1/16	0.033088	0.0982391	0	0	32.4276	110.532	ADRB2
Pharyngeal System Development (GO:0060037)	1/16	0.033088	0.0982391	0	0	32.4276	110.532	TGFBR1
Dicarboxylic Acid Catabolic Process (GO:0043649)	1/16	0.033088	0.0982391	0	0	32.4276	110.532	GLUL
Ruffle Organization (GO:0031529)	1/16	0.033088	0.0982391	0	0	32.4276	110.532	CSF1R
Positive Regulation Of Leukocyte Proliferation (GO:0070665)	1/17	0.0351201	0.0990666	0	0	30.3994	101.807	CSF1R
G Protein-Coupled Acetylcholine Receptor Signaling Pathway (GO:0007213)	1/17	0.0351201	0.0990666	0	0	30.3994	101.807	RGS10
Golgi To Vacuole Transport (GO:0006896)	1/17	0.0351201	0.0990666	0	0	30.3994	101.807	LAPTM5
Positive Regulation Of Peptidyl-Lysine Acetylation (GO:2000758)	1/17	0.0351201	0.0990666	0	0	30.3994	101.807	SOX4
Negative Regulation Of Striated Muscle Cell Differentiation (GO:0051154)	1/17	0.0351201	0.0990666	0	0	30.3994	101.807	TMEM119
Prostaglandin Biosynthetic Process (GO:0001516)	1/17	0.0351201	0.0990666	0	0	30.3994	101.807	PTGS1
Megakaryocyte Differentiation (GO:0030219)	1/17	0.0351201	0.0990666	0	0	30.3994	101.807	MAF
Positive Regulation Of SMAD Protein Signal Transduction (GO:0060391)	1/17	0.0351201	0.0990666	0	0	30.3994	101.807	TGFBR1
Response To Acidic pH (GO:0010447)	1/17	0.0351201	0.0990666	0	0	30.3994	101.807	LGMN
Positive Regulation Of Amyloid-Beta Formation (GO:1902004)	1/17	0.0351201	0.0990666	0	0	30.3994	101.807	IFNGR1
Positive Regulation Of Cell Adhesion Mediated By Integrin (GO:0033630)	1/17	0.0351201	0.0990666	0	0	30.3994	101.807	P2RY12
Regulation Of Cell Adhesion (GO:0030155)	2/144	0.0367402	0.0990666	0	0	6.97746	23.0527	CD164;ZFHX3
Positive Regulation Of Monocyte Chemotaxis (GO:0090026)	1/18	0.0371481	0.0990666	0	0	28.6098	94.2074	LGMN
Positive Regulation Of Neuroblast Proliferation (GO:0002052)	1/18	0.0371481	0.0990666	0	0	28.6098	94.2074	CX3CR1
Heart Trabecula Morphogenesis (GO:0061384)	1/18	0.0371481	0.0990666	0	0	28.6098	94.2074	TGFBR1
Adrenergic Receptor Signaling Pathway (GO:0071875)	1/18	0.0371481	0.0990666	0	0	28.6098	94.2074	ADRB2
Icosanoid Biosynthetic Process (GO:0046456)	1/18	0.0371481	0.0990666	0	0	28.6098	94.2074	LTC4S
Neuron Fate Commitment (GO:0048663)	1/18	0.0371481	0.0990666	0	0	28.6098	94.2074	TGFBR1
Associative Learning (GO:0008306)	1/18	0.0371481	0.0990666	0	0	28.6098	94.2074	LGMN
Cell Junction Maintenance (GO:0034331)	1/18	0.0371481	0.0990666	0	0	28.6098	94.2074	CSF1R
Response To Axon Injury (GO:0048678)	1/18	0.0371481	0.0990666	0	0	28.6098	94.2074	P2RY12
Negative Regulation Of ERBB Signaling Pathway (GO:1901185)	1/18	0.0371481	0.0990666	0	0	28.6098	94.2074	LGMN
Dendritic Cell Migration (GO:0036336)	1/18	0.0371481	0.0990666	0	0	28.6098	94.2074	CCR5
Negative Regulation Of T Cell Receptor Signaling Pathway (GO:0050860)	1/18	0.0371481	0.0990666	0	0	28.6098	94.2074	LAPTM5
Positive Regulation Of Extracellular Matrix Organization (GO:1903055)	1/18	0.0371481	0.0990666	0	0	28.6098	94.2074	FSCN1
Positive Regulation Of Protein Kinase Activity (GO:0045860)	2/145	0.0372053	0.0990666	0	0	6.92832	22.8032	CSF1R;ADRB2
Negative Regulation Of Leukocyte Cell-Cell Adhesion (GO:1903038)	1/19	0.0391719	0.101484	0	0	27.019	87.536	LAPTM5
Regulation Of Granulocyte Chemotaxis (GO:0071622)	1/19	0.0391719	0.101484	0	0	27.019	87.536	CSF1R
Atrioventricular Valve Morphogenesis (GO:0003181)	1/19	0.0391719	0.101484	0	0	27.019	87.536	SOX4
Leukotriene Biosynthetic Process (GO:0019370)	1/19	0.0391719	0.101484	0	0	27.019	87.536	LTC4S
Cardiac Epithelial To Mesenchymal Transition (GO:0060317)	1/19	0.0391719	0.101484	0	0	27.019	87.536	TGFBR1
Regulation Of Tissue Remodeling (GO:0034103)	1/19	0.0391719	0.101484	0	0	27.019	87.536	CST3
Regulation Of Behavior (GO:0050795)	1/19	0.0391719	0.101484	0	0	27.019	87.536	ZFHX3
Glutamate Metabolic Process (GO:0006536)	1/20	0.0411915	0.103133	0	0	25.5956	81.6379	GLUL
Activation Of Adenylate Cyclase Activity (GO:0007190)	1/20	0.0411915	0.103133	0	0	25.5956	81.6379	ADRB2
Regulation Of Macrophage Chemotaxis (GO:0010758)	1/20	0.0411915	0.103133	0	0	25.5956	81.6379	CSF1R
Leukotriene Metabolic Process (GO:0006691)	1/20	0.0411915	0.103133	0	0	25.5956	81.6379	LTC4S
Cell Projection Organization (GO:0030030)	1/20	0.0411915	0.103133	0	0	25.5956	81.6379	P2RY12
Receptor Metabolic Process (GO:0043112)	1/20	0.0411915	0.103133	0	0	25.5956	81.6379	LGMN
Response To ATP (GO:0033198)	1/20	0.0411915	0.103133	0	0	25.5956	81.6379	P2RY12
Negative Regulation Of B Cell Activation (GO:0050869)	1/20	0.0411915	0.103133	0	0	25.5956	81.6379	LAPTM5
Regulation Of Cardiac Muscle Cell Proliferation (GO:0060043)	1/20	0.0411915	0.103133	0	0	25.5956	81.6379	TGFBR1
Cellular Response To Growth Factor Stimulus (GO:0071363)	2/155	0.0419805	0.104717	0	0	6.47222	20.5205	TGFBR1;LGMN
Negative Regulation Of Interleukin-2 Production (GO:0032703)	1/21	0.043207	0.106588	0	0	24.3146	76.3905	LAPTM5
Macrophage Differentiation (GO:0030225)	1/21	0.043207	0.106588	0	0	24.3146	76.3905	CSF1R
Positive Regulation Of Amyloid Precursor Protein Catabolic Process (GO:1902993)	1/21	0.043207	0.106588	0	0	24.3146	76.3905	IFNGR1
Response To Lipopolysaccharide (GO:0032496)	2/159	0.0439521	0.108029	0	0	6.30605	19.7042	CX3CR1;CCR5
Glucose Transmembrane Transport (GO:1904659)	1/22	0.0452184	0.109536	0	0	23.1556	71.6957	SLC2A5
Acetylcholine Receptor Signaling Pathway (GO:0095500)	1/22	0.0452184	0.109536	0	0	23.1556	71.6957	RGS10
Hexose Transmembrane Transport (GO:0008645)	1/22	0.0452184	0.109536	0	0	23.1556	71.6957	SLC2A5
Regulation Of Mononuclear Cell Migration (GO:0071675)	1/22	0.0452184	0.109536	0	0	23.1556	71.6957	CSF1R
Adenylate Cyclase-Modulating G Protein-Coupled Receptor Signaling Pathway (GO:0007188)	2/163	0.0459578	0.109995	0	0	6.14814	18.9364	P2RY12;ADRB2
Positive Regulation Of Lamellipodium Assembly (GO:0010592)	1/23	0.0472257	0.109995	0	0	22.102	67.4734	FSCN1
Negative Regulation Of Lymphocyte Activation (GO:0051250)	1/23	0.0472257	0.109995	0	0	22.102	67.4734	LAPTM5
Regulation Of Lipid Catabolic Process (GO:0050994)	1/23	0.0472257	0.109995	0	0	22.102	67.4734	HPGD
Regulation Of Myotube Differentiation (GO:0010830)	1/23	0.0472257	0.109995	0	0	22.102	67.4734	TMEM119
Artery Development (GO:0060840)	1/23	0.0472257	0.109995	0	0	22.102	67.4734	TGFBR1
Bile Acid And Bile Salt Transport (GO:0015721)	1/23	0.0472257	0.109995	0	0	22.102	67.4734	SLCO2B1
Cellular Response To Interleukin-6 (GO:0071354)	1/23	0.0472257	0.109995	0	0	22.102	67.4734	SELPLG
Endocrine System Development (GO:0035270)	1/23	0.0472257	0.109995	0	0	22.102	67.4734	TGFBR1
Positive Regulation Of Epithelial Cell Apoptotic Process (GO:1904037)	1/23	0.0472257	0.109995	0	0	22.102	67.4734	ECSCR
Regulation Of Cell Junction Assembly (GO:1901888)	1/23	0.0472257	0.109995	0	0	22.102	67.4734	F11R
Positive Regulation Of Multicellular Organismal Process (GO:0051240)	3/387	0.0473751	0.109995	0	0	3.92107	11.9579	TMEM119;ADRB2;TGFBR1
Brain Development (GO:0007420)	2/169	0.049029	0.110847	0	0	5.92545	17.8673	CX3CR1;ZFHX3
Regulation Of Cysteine-Type Endopeptidase Activity (GO:2000116)	1/24	0.0492288	0.110847	0	0	21.14	63.6583	CST3
Regulation Of Cytokine Production Involved In Immune Response (GO:0002718)	1/24	0.0492288	0.110847	0	0	21.14	63.6583	LAPTM5
Fat-Soluble Vitamin Metabolic Process (GO:0006775)	1/24	0.0492288	0.110847	0	0	21.14	63.6583	LGMN
Regulation Of Neuroblast Proliferation (GO:1902692)	1/24	0.0492288	0.110847	0	0	21.14	63.6583	CX3CR1
Regulation Of Ruffle Assembly (GO:1900027)	1/24	0.0492288	0.110847	0	0	21.14	63.6583	P2RY12
Mononuclear Cell Differentiation (GO:1903131)	1/24	0.0492288	0.110847	0	0	21.14	63.6583	CSF1R
Response To Hexose (GO:0009746)	1/24	0.0492288	0.110847	0	0	21.14	63.6583	SLC2A5
Negative Regulation Of Antigen Receptor-Mediated Signaling Pathway (GO:0050858)	1/24	0.0492288	0.110847	0	0	21.14	63.6583	LAPTM5
Heart Development (GO:0007507)	2/171	0.0500691	0.111242	0	0	5.85473	17.5311	SOX4;TGFBR1
Neuron Differentiation (GO:0030182)	2/173	0.0511171	0.111242	0	0	5.78567	17.2045	SOX4;TGFBR1
Regulation Of Chondrocyte Differentiation (GO:0032330)	1/25	0.0512278	0.111242	0	0	20.2581	60.1965	TGFBR1
Negative Regulation Of Stress Fiber Assembly (GO:0051497)	1/25	0.0512278	0.111242	0	0	20.2581	60.1965	F11R
Regulation Of Monocyte Chemotaxis (GO:0090025)	1/25	0.0512278	0.111242	0	0	20.2581	60.1965	LGMN
Lamellipodium Assembly (GO:0030032)	1/25	0.0512278	0.111242	0	0	20.2581	60.1965	P2RY12
Long-Chain Fatty Acid Biosynthetic Process (GO:0042759)	1/25	0.0512278	0.111242	0	0	20.2581	60.1965	LTC4S
Regulation Of Platelet Aggregation (GO:0090330)	1/25	0.0512278	0.111242	0	0	20.2581	60.1965	F11R
Osteoclast Differentiation (GO:0030316)	1/25	0.0512278	0.111242	0	0	20.2581	60.1965	CSF1R
Regulation Of B Cell Activation (GO:0050864)	1/25	0.0512278	0.111242	0	0	20.2581	60.1965	LAPTM5
Regulation Of Actin Cytoskeleton Reorganization (GO:2000249)	1/25	0.0512278	0.111242	0	0	20.2581	60.1965	CSF1R
Establishment Or Maintenance Of Apical/Basal Cell Polarity (GO:0035088)	1/26	0.0532227	0.113014	0	0	19.4468	57.0428	FSCN1
Negative Regulation Of Interleukin-1 Beta Production (GO:0032691)	1/26	0.0532227	0.113014	0	0	19.4468	57.0428	CX3CR1
Positive Regulation Of Phosphatidylinositol 3-Kinase Activity (GO:0043552)	1/26	0.0532227	0.113014	0	0	19.4468	57.0428	P2RY12
Antigen Processing And Presentation Of Exogenous Peptide Antigen Via MHC Class II (GO:0019886)	1/26	0.0532227	0.113014	0	0	19.4468	57.0428	LGMN
Protein Targeting To Lysosome (GO:0006622)	1/26	0.0532227	0.113014	0	0	19.4468	57.0428	LAPTM5
Positive Regulation Of Adenylate Cyclase Activity (GO:0045762)	1/26	0.0532227	0.113014	0	0	19.4468	57.0428	ADRB2
Dendritic Spine Organization (GO:0097061)	1/26	0.0532227	0.113014	0	0	19.4468	57.0428	LGMN
Positive Regulation Of Mitotic Cell Cycle (GO:0045931)	1/27	0.0552135	0.115057	0	0	18.6979	54.1595	LGMN
Activation Of Phospholipase C Activity (GO:0007202)	1/27	0.0552135	0.115057	0	0	18.6979	54.1595	P2RY12
In Utero Embryonic Development (GO:0001701)	1/27	0.0552135	0.115057	0	0	18.6979	54.1595	TGFBR1
Regulation Of Peptidase Activity (GO:0052547)	1/27	0.0552135	0.115057	0	0	18.6979	54.1595	CST3
Regulation Of SMAD Protein Signal Transduction (GO:0060390)	1/27	0.0552135	0.115057	0	0	18.6979	54.1595	TGFBR1
Positive Regulation Of Filopodium Assembly (GO:0051491)	1/27	0.0552135	0.115057	0	0	18.6979	54.1595	FSCN1
Regulation Of Chemotaxis (GO:0050920)	1/28	0.0572002	0.116661	0	0	18.0045	51.5145	P2RY12
Establishment Of Endothelial Barrier (GO:0061028)	1/28	0.0572002	0.116661	0	0	18.0045	51.5145	F11R
Hematopoietic Progenitor Cell Differentiation (GO:0002244)	1/28	0.0572002	0.116661	0	0	18.0045	51.5145	PLD4
Negative Regulation Of Type II Interferon Production (GO:0032689)	1/28	0.0572002	0.116661	0	0	18.0045	51.5145	LAPTM5
Antigen Processing And Presentation Of Peptide Antigen Via MHC Class II (GO:0002495)	1/28	0.0572002	0.116661	0	0	18.0045	51.5145	LGMN
Regulation Of DNA Damage Response, Signal Transduction By P53 Class Mediator (GO:0043516)	1/28	0.0572002	0.116661	0	0	18.0045	51.5145	SOX4
Negative Regulation Of Actin Filament Bundle Assembly (GO:0032232)	1/28	0.0572002	0.116661	0	0	18.0045	51.5145	F11R
Positive Regulation Of Neural Precursor Cell Proliferation (GO:2000179)	1/29	0.0591829	0.118897	0	0	17.3606	49.0806	CX3CR1
Integrated Stress Response Signaling (GO:0140467)	1/29	0.0591829	0.118897	0	0	17.3606	49.0806	MAF
Regulation Of Protein Modification By Small Protein Conjugation Or Removal (GO:1903320)	1/29	0.0591829	0.118897	0	0	17.3606	49.0806	TGFBR1
Maintenance Of Blood-Brain Barrier (GO:0035633)	1/29	0.0591829	0.118897	0	0	17.3606	49.0806	F11R
Defense Response To Fungus (GO:0050832)	1/29	0.0591829	0.118897	0	0	17.3606	49.0806	CX3CR1
Endocytosis (GO:0006897)	2/189	0.0597812	0.119741	0	0	5.28636	14.892	PLD4;ADRB2
Negative Regulation Of Interleukin-1 Production (GO:0032692)	1/30	0.0611615	0.120704	0	0	16.7611	46.8346	CX3CR1
Positive Regulation Of Lipid Kinase Activity (GO:0090218)	1/30	0.0611615	0.120704	0	0	16.7611	46.8346	P2RY12
Lamellipodium Organization (GO:0097581)	1/30	0.0611615	0.120704	0	0	16.7611	46.8346	P2RY12
Protein Palmitoylation (GO:0018345)	1/30	0.0611615	0.120704	0	0	16.7611	46.8346	GLUL
Embryonic Skeletal System Morphogenesis (GO:0048704)	1/30	0.0611615	0.120704	0	0	16.7611	46.8346	TGFBR1
Regulation Of Cell Differentiation (GO:0045595)	2/193	0.0620219	0.121041	0	0	5.17461	14.3868	ZFHX3;TGFBR1
Nervous System Development (GO:0007399)	3/433	0.0622018	0.121041	0	0	3.49338	9.70241	MARCKS;SOX4;TGFBR1
Regulation Of Cell Migration (GO:0030334)	3/434	0.0625459	0.121041	0	0	3.4851	9.66018	CSF1R;TGFBR1;RHOB
Positive Regulation Of Lamellipodium Organization (GO:1902745)	1/31	0.063136	0.121041	0	0	16.2016	44.7564	FSCN1
Positive Regulation Of Mononuclear Cell Migration (GO:0071677)	1/31	0.063136	0.121041	0	0	16.2016	44.7564	LGMN
Regulation Of Long-Term Synaptic Potentiation (GO:1900271)	1/31	0.063136	0.121041	0	0	16.2016	44.7564	LGMN
Antigen Processing And Presentation Of Exogenous Peptide Antigen (GO:0002478)	1/31	0.063136	0.121041	0	0	16.2016	44.7564	LGMN
Leukocyte Cell-Cell Adhesion (GO:0007159)	1/31	0.063136	0.121041	0	0	16.2016	44.7564	F11R
Positive Regulation Of Rho Protein Signal Transduction (GO:0035025)	1/31	0.063136	0.121041	0	0	16.2016	44.7564	F11R
Regulation Of Cell Morphogenesis (GO:0022604)	1/31	0.063136	0.121041	0	0	16.2016	44.7564	SPARC
Positive Regulation Of Interleukin-12 Production (GO:0032735)	1/33	0.0670729	0.12467	0	0	15.1875	41.0363	LAPTM5
Positive Regulation Of Ion Transmembrane Transporter Activity (GO:0032414)	1/33	0.0670729	0.12467	0	0	15.1875	41.0363	ADRB2
Ventricular Cardiac Muscle Tissue Morphogenesis (GO:0055010)	1/33	0.0670729	0.12467	0	0	15.1875	41.0363	TGFBR1
Actin Filament Bundle Assembly (GO:0051017)	1/33	0.0670729	0.12467	0	0	15.1875	41.0363	FSCN1
Actin Filament Bundle Organization (GO:0061572)	1/33	0.0670729	0.12467	0	0	15.1875	41.0363	FSCN1
Regulation Of Lamellipodium Assembly (GO:0010591)	1/33	0.0670729	0.12467	0	0	15.1875	41.0363	FSCN1
Inositol Lipid-Mediated Signaling (GO:0048017)	1/33	0.0670729	0.12467	0	0	15.1875	41.0363	CSF1R
Regulation Of Sprouting Angiogenesis (GO:1903670)	1/33	0.0670729	0.12467	0	0	15.1875	41.0363	GLUL
Regulation Of Amyloid-Beta Formation (GO:1902003)	1/33	0.0670729	0.12467	0	0	15.1875	41.0363	IFNGR1
Positive Regulation Of Cytokine Production Involved In Immune Response (GO:0002720)	1/33	0.0670729	0.12467	0	0	15.1875	41.0363	LAPTM5
Regulation Of Cell Adhesion Mediated By Integrin (GO:0033628)	1/33	0.0670729	0.12467	0	0	15.1875	41.0363	P2RY12
Regulation Of Nucleic Acid-Templated Transcription (GO:1903506)	3/452	0.0688918	0.12622	0	0	3.3423	8.94138	ZFHX3;SOX4;TGFBR1
Regulation Of Phosphatidylinositol 3-Kinase Activity (GO:0043551)	1/34	0.0690353	0.12622	0	0	14.7265	39.3661	P2RY12
Protein Targeting To Vacuole (GO:0006623)	1/34	0.0690353	0.12622	0	0	14.7265	39.3661	LAPTM5
Cellular Response To Glucose Stimulus (GO:0071333)	1/34	0.0690353	0.12622	0	0	14.7265	39.3661	SOX4
Cellular Response To Hydrogen Peroxide (GO:0070301)	1/34	0.0690353	0.12622	0	0	14.7265	39.3661	RHOB
Regulation Of T Cell Receptor Signaling Pathway (GO:0050856)	1/34	0.0690353	0.12622	0	0	14.7265	39.3661	LAPTM5
Negative Regulation Of Cell Differentiation (GO:0045596)	2/207	0.0700857	0.127792	0	0	4.8178	12.8059	SOX4;TGFBR1
Macrophage Activation (GO:0042116)	1/35	0.0709936	0.128401	0	0	14.2927	37.8065	IFNGR1
Platelet Aggregation (GO:0070527)	1/35	0.0709936	0.128401	0	0	14.2927	37.8065	P2RY12
Positive Regulation Of Cell Development (GO:0010720)	1/35	0.0709936	0.128401	0	0	14.2927	37.8065	CX3CR1
Positive Regulation Of Phospholipase C Activity (GO:0010863)	1/36	0.0729479	0.130528	0	0	13.8836	36.3475	P2RY12
Positive Regulation Of Signaling Receptor Activity (GO:2000273)	1/36	0.0729479	0.130528	0	0	13.8836	36.3475	ADRB2
Interstrand Cross-Link Repair (GO:0036297)	1/36	0.0729479	0.130528	0	0	13.8836	36.3475	FSCN1
Regulation Of Trans-Synaptic Signaling (GO:0099177)	1/36	0.0729479	0.130528	0	0	13.8836	36.3475	CX3CR1
Negative Regulation Of Endothelial Cell Proliferation (GO:0001937)	1/37	0.0748983	0.133307	0	0	13.4973	34.9799	SPARC
Protein Acylation (GO:0043543)	1/37	0.0748983	0.133307	0	0	13.4973	34.9799	GLUL
Regulation Of Cell Population Proliferation (GO:0042127)	4/766	0.0759906	0.134893	0	0	2.65175	6.83394	CSF1R;SOX4;TGFBR1;LGMN
Positive Regulation Of Myoblast Differentiation (GO:0045663)	1/38	0.0768446	0.134981	0	0	13.1318	33.6959	SOX4
Positive Regulation Of Production Of Molecular Mediator Of Immune Response (GO:0002702)	1/38	0.0768446	0.134981	0	0	13.1318	33.6959	LAPTM5
Positive Regulation Of Protein Tyrosine Kinase Activity (GO:0061098)	1/38	0.0768446	0.134981	0	0	13.1318	33.6959	CSF1R
Positive Regulation Of Bone Mineralization (GO:0030501)	1/38	0.0768446	0.134981	0	0	13.1318	33.6959	TMEM119
Positive Regulation Of Cell Motility (GO:2000147)	2/221	0.0784746	0.137314	0	0	4.50662	11.4693	CSF1R;TGFBR1
Regulation Of Nitric Oxide Biosynthetic Process (GO:0045428)	1/39	0.0787869	0.137314	0	0	12.7856	32.4884	CX3CR1
Regulation Of Protein Tyrosine Kinase Activity (GO:0061097)	1/39	0.0787869	0.137314	0	0	12.7856	32.4884	CSF1R
Positive Regulation Of Insulin Secretion (GO:0032024)	1/40	0.0807252	0.140316	0	0	12.4572	31.351	SOX4
Positive Regulation Of Protein Modification Process (GO:0031401)	2/225	0.0809277	0.140316	0	0	4.42489	11.1251	CSF1R;TMEM119
Regulation Of Chemokine Production (GO:0032642)	1/41	0.0826595	0.141703	0	0	12.1451	30.2781	CSF1R
Positive Regulation Of Ossification (GO:0045778)	1/41	0.0826595	0.141703	0	0	12.1451	30.2781	TMEM119
Negative Regulation Of Proteolysis (GO:0045861)	1/41	0.0826595	0.141703	0	0	12.1451	30.2781	CST3
Protein Localization To Lysosome (GO:0061462)	1/41	0.0826595	0.141703	0	0	12.1451	30.2781	LAPTM5
Cellular Response To Lipid (GO:0071396)	2/228	0.0827832	0.141703	0	0	4.36549	10.8767	CX3CR1;CCR5
Cardiac Ventricle Morphogenesis (GO:0003208)	1/42	0.0845899	0.143077	0	0	11.8483	29.2646	SOX4
Modulation By Host Of Symbiont Process (GO:0051851)	1/42	0.0845899	0.143077	0	0	11.8483	29.2646	CX3CR1
Regulation Of Ubiquitin-Dependent Protein Catabolic Process (GO:2000058)	1/42	0.0845899	0.143077	0	0	11.8483	29.2646	LAPTM5
Collagen Fibril Organization (GO:0030199)	1/42	0.0845899	0.143077	0	0	11.8483	29.2646	TGFBR1
Positive Regulation Of Phosphorylation (GO:0042327)	2/231	0.084652	0.143077	0	0	4.30764	10.6365	CSF1R;TMEM119
Regulation Of Endothelial Cell Apoptotic Process (GO:2000351)	1/43	0.0865163	0.143694	0	0	11.5656	28.306	ECSCR
Regulation Of Filopodium Assembly (GO:0051489)	1/43	0.0865163	0.143694	0	0	11.5656	28.306	FSCN1
Positive Regulation Of Stress Fiber Assembly (GO:0051496)	1/43	0.0865163	0.143694	0	0	11.5656	28.306	TGFBR1
Intracellular Glucose Homeostasis (GO:0001678)	1/43	0.0865163	0.143694	0	0	11.5656	28.306	SOX4
Learning (GO:0007612)	1/43	0.0865163	0.143694	0	0	11.5656	28.306	LGMN
Positive Regulation Of Biomineral Tissue Development (GO:0070169)	1/43	0.0865163	0.143694	0	0	11.5656	28.306	TMEM119
Skeletal System Morphogenesis (GO:0048705)	1/43	0.0865163	0.143694	0	0	11.5656	28.306	TGFBR1
Positive Regulation Of Osteoblast Differentiation (GO:0045669)	1/44	0.0884388	0.146164	0	0	11.2961	27.398	TMEM119
Positive Regulation Of Cytokine-Mediated Signaling Pathway (GO:0001961)	1/44	0.0884388	0.146164	0	0	11.2961	27.398	LAPTM5
Zymogen Activation (GO:0031638)	1/45	0.0903573	0.148602	0	0	11.0388	26.5371	LGMN
Organic Hydroxy Compound Transport (GO:0015850)	1/45	0.0903573	0.148602	0	0	11.0388	26.5371	SLCO2B1
Regulation Of Cytokine Production Involved In Inflammatory Response (GO:1900015)	1/46	0.0922718	0.149191	0	0	10.793	25.7198	PLD4
T Cell Differentiation (GO:0030217)	1/46	0.0922718	0.149191	0	0	10.793	25.7198	SOX4
Positive Regulation Of Peptide Hormone Secretion (GO:0090277)	1/46	0.0922718	0.149191	0	0	10.793	25.7198	SOX4
Homotypic Cell-Cell Adhesion (GO:0034109)	1/46	0.0922718	0.149191	0	0	10.793	25.7198	P2RY12
Regulation Of Nervous System Development (GO:0051960)	1/46	0.0922718	0.149191	0	0	10.793	25.7198	CX3CR1
Response To Glucose (GO:0009749)	1/46	0.0922718	0.149191	0	0	10.793	25.7198	SOX4
Response To Hydrogen Peroxide (GO:0042542)	1/46	0.0922718	0.149191	0	0	10.793	25.7198	RHOB
Epithelial To Mesenchymal Transition (GO:0001837)	1/47	0.0941824	0.150468	0	0	10.5578	24.943	TGFBR1
Negative Regulation Of Hydrolase Activity (GO:0051346)	1/47	0.0941824	0.150468	0	0	10.5578	24.943	CST3
Regulation Of Interleukin-2 Production (GO:0032663)	1/47	0.0941824	0.150468	0	0	10.5578	24.943	LAPTM5
Regulation Of Signal Transduction By P53 Class Mediator (GO:1901796)	1/47	0.0941824	0.150468	0	0	10.5578	24.943	SOX4
Positive Regulation Of Epithelial To Mesenchymal Transition (GO:0010718)	1/47	0.0941824	0.150468	0	0	10.5578	24.943	TGFBR1
Cellular Response To Mechanical Stimulus (GO:0071260)	1/48	0.0960891	0.152425	0	0	10.3326	24.204	F11R
Cellular Response To Radiation (GO:0071478)	1/48	0.0960891	0.152425	0	0	10.3326	24.204	RHOB
Regulation Of Tumor Necrosis Factor-Mediated Signaling Pathway (GO:0010803)	1/48	0.0960891	0.152425	0	0	10.3326	24.204	LAPTM5
Positive Regulation Of Nervous System Development (GO:0051962)	1/49	0.0979919	0.153627	0	0	10.1169	23.5002	CX3CR1
Positive Regulation Of Pathway-Restricted SMAD Protein Phosphorylation (GO:0010862)	1/49	0.0979919	0.153627	0	0	10.1169	23.5002	TGFBR1
Heterophilic Cell-Cell Adhesion Via Plasma Membrane Cell Adhesion Molecules (GO:0007157)	1/49	0.0979919	0.153627	0	0	10.1169	23.5002	CD164
Interferon-Mediated Signaling Pathway (GO:0140888)	1/49	0.0979919	0.153627	0	0	10.1169	23.5002	IFNGR1
Negative Regulation Of T Cell Activation (GO:0050868)	1/49	0.0979919	0.153627	0	0	10.1169	23.5002	LAPTM5
Regulation Of Epithelial Cell Migration (GO:0010632)	1/50	0.0998908	0.155876	0	0	9.90991	22.8292	GLUL
Regulation Of Interleukin-12 Production (GO:0032655)	1/50	0.0998908	0.155876	0	0	9.90991	22.8292	LAPTM5
Positive Regulation Of Ras Protein Signal Transduction (GO:0046579)	1/51	0.101786	0.158098	0	0	9.71122	22.189	F11R
Positive Regulation Of Actin Filament Bundle Assembly (GO:0032233)	1/51	0.101786	0.158098	0	0	9.71122	22.189	TGFBR1
Rho Protein Signal Transduction (GO:0007266)	1/52	0.103677	0.158467	0	0	9.52033	21.5776	RHOB
Adenylate Cyclase-Inhibiting G Protein-Coupled Receptor Signaling Pathway (GO:0007193)	1/52	0.103677	0.158467	0	0	9.52033	21.5776	P2RY12
Arachidonic Acid Metabolic Process (GO:0019369)	1/52	0.103677	0.158467	0	0	9.52033	21.5776	PTGS1
Regulation Of Protein Localization To Nucleus (GO:1900180)	1/52	0.103677	0.158467	0	0	9.52033	21.5776	GLUL
Regulation Of Proteolysis (GO:0030162)	1/52	0.103677	0.158467	0	0	9.52033	21.5776	CST3
Cellular Response To Ionizing Radiation (GO:0071479)	1/52	0.103677	0.158467	0	0	9.52033	21.5776	RHOB
Regulation Of Cell Development (GO:0060284)	1/52	0.103677	0.158467	0	0	9.52033	21.5776	CX3CR1
Blood Vessel Morphogenesis (GO:0048514)	1/53	0.105564	0.159535	0	0	9.33677	20.9932	TGFBR1
Regulation Of Proteasomal Protein Catabolic Process (GO:0061136)	1/53	0.105564	0.159535	0	0	9.33677	20.9932	ECSCR
Positive Regulation Of NIK/NF-kappaB Signaling (GO:1901224)	1/53	0.105564	0.159535	0	0	9.33677	20.9932	LAPTM5
Positive Regulation Of Chemokine Production (GO:0032722)	1/53	0.105564	0.159535	0	0	9.33677	20.9932	CSF1R
Negative Regulation Of Cysteine-Type Endopeptidase Activity (GO:2000117)	1/53	0.105564	0.159535	0	0	9.33677	20.9932	CST3
Regulation Of Protein Phosphorylation (GO:0001932)	2/265	0.106687	0.159861	0	0	3.7443	8.37919	CSF1R;TMEM119
Negative Regulation Of Protein Catabolic Process (GO:0042177)	1/54	0.107447	0.159861	0	0	9.16015	20.434	CST3
Negative Regulation Of Protein Modification By Small Protein Conjugation Or Removal (GO:1903321)	1/54	0.107447	0.159861	0	0	9.16015	20.434	SOX4
Negative Regulation Of Protein Ubiquitination (GO:0031397)	1/54	0.107447	0.159861	0	0	9.16015	20.434	SOX4
Regulation Of Myoblast Differentiation (GO:0045661)	1/54	0.107447	0.159861	0	0	9.16015	20.434	SOX4
Peptidyl-Tyrosine Modification (GO:0018212)	1/54	0.107447	0.159861	0	0	9.16015	20.434	CSF1R
Mesenchymal Cell Differentiation (GO:0048762)	1/54	0.107447	0.159861	0	0	9.16015	20.434	TGFBR1
Negative Regulation Of Signal Transduction (GO:0009968)	2/267	0.108029	0.16037	0	0	3.71566	8.26868	CX3CR1;LGMN
Positive Regulation Of Tyrosine Phosphorylation Of STAT Protein (GO:0042531)	1/55	0.109327	0.161582	0	0	8.99006	19.8987	CSF1R
Phosphatidylcholine Metabolic Process (GO:0046470)	1/55	0.109327	0.161582	0	0	8.99006	19.8987	LPCAT2
Nucleotide-Excision Repair (GO:0006289)	1/56	0.111202	0.163569	0	0	8.82616	19.3858	FSCN1
Positive Regulation Of Nucleic Acid-Templated Transcription (GO:1903508)	3/557	0.111292	0.163569	0	0	2.69425	5.91549	ZFHX3;SOX4;TGFBR1
Positive Regulation Of Cell Migration (GO:0030335)	2/272	0.111402	0.163569	0	0	3.64593	8.00138	CSF1R;TGFBR1
Myeloid Cell Differentiation (GO:0030099)	1/57	0.113074	0.1653	0	0	8.66812	18.894	MAF
Endosome To Lysosome Transport (GO:0008333)	1/57	0.113074	0.1653	0	0	8.66812	18.894	RHOB
Plasma Membrane Bounded Cell Projection Assembly (GO:0120031)	2/275	0.11344	0.165474	0	0	3.60531	7.84689	P2RY12;FSCN1
Peptidyl-Threonine Phosphorylation (GO:0018107)	1/58	0.114942	0.16622	0	0	8.51562	18.4221	TGFBR1
Memory (GO:0007613)	1/58	0.114942	0.16622	0	0	8.51562	18.4221	LGMN
Renal System Development (GO:0072001)	1/58	0.114942	0.16622	0	0	8.51562	18.4221	TGFBR1
Regulation Of Bone Mineralization (GO:0030500)	1/58	0.114942	0.16622	0	0	8.51562	18.4221	TMEM119
Heart Morphogenesis (GO:0003007)	1/59	0.116806	0.167472	0	0	8.36838	17.9689	TGFBR1
Anterior/Posterior Pattern Specification (GO:0009952)	1/59	0.116806	0.167472	0	0	8.36838	17.9689	TGFBR1
Mitotic Cytokinesis (GO:0000281)	1/59	0.116806	0.167472	0	0	8.36838	17.9689	RHOB
Chordate Embryonic Development (GO:0043009)	1/59	0.116806	0.167472	0	0	8.36838	17.9689	TGFBR1
Regulation Of Extrinsic Apoptotic Signaling Pathway (GO:2001236)	1/60	0.118666	0.169415	0	0	8.22613	17.5335	TGFBR1
Negative Regulation Of Peptidase Activity (GO:0010466)	1/60	0.118666	0.169415	0	0	8.22613	17.5335	CST3
Transmembrane Receptor Protein Tyrosine Kinase Signaling Pathway (GO:0007169)	2/284	0.119612	0.170402	0	0	3.48865	7.40817	CSF1R;ADRB2
Positive Regulation Of Organelle Assembly (GO:1902117)	1/61	0.120522	0.170974	0	0	8.08862	17.1149	FSCN1
Regulation Of Pathway-Restricted SMAD Protein Phosphorylation (GO:0060393)	1/61	0.120522	0.170974	0	0	8.08862	17.1149	TGFBR1
Glycerophospholipid Metabolic Process (GO:0006650)	1/62	0.122375	0.171786	0	0	7.95562	16.7121	CSF1R
Protein Lipidation (GO:0006497)	1/62	0.122375	0.171786	0	0	7.95562	16.7121	GLUL
Phosphatidylinositol-Mediated Signaling (GO:0048015)	1/62	0.122375	0.171786	0	0	7.95562	16.7121	CSF1R
Positive Regulation Of Apoptotic Signaling Pathway (GO:2001235)	1/62	0.122375	0.171786	0	0	7.95562	16.7121	TGFBR1
Regulation Of T Cell Activation (GO:0050863)	1/62	0.122375	0.171786	0	0	7.95562	16.7121	LAPTM5
Phosphatidylinositol Metabolic Process (GO:0046488)	1/63	0.124224	0.174017	0	0	7.82691	16.3244	CSF1R
Cellular Response To Virus (GO:0098586)	1/64	0.126069	0.175139	0	0	7.70228	15.9509	IFNGR1
Positive Regulation Of T Cell Differentiation (GO:0045582)	1/64	0.126069	0.175139	0	0	7.70228	15.9509	SOX4
Positive Regulation Of Cysteine-Type Endopeptidase Activity (GO:2001056)	1/64	0.126069	0.175139	0	0	7.70228	15.9509	LGMN
Endocytic Recycling (GO:0032456)	1/64	0.126069	0.175139	0	0	7.70228	15.9509	CMTM6
Fatty Acid Biosynthetic Process (GO:0006633)	1/65	0.12791	0.1766	0	0	7.58155	15.5909	LTC4S
Regulation Of Tyrosine Phosphorylation Of STAT Protein (GO:0042509)	1/65	0.12791	0.1766	0	0	7.58155	15.5909	CSF1R
Positive Regulation Of Cell Cycle (GO:0045787)	1/65	0.12791	0.1766	0	0	7.58155	15.5909	LGMN
Negative Regulation Of Endopeptidase Activity (GO:0010951)	1/66	0.129747	0.178038	0	0	7.46454	15.2438	CST3
Peptidyl-Threonine Modification (GO:0018210)	1/66	0.129747	0.178038	0	0	7.46454	15.2438	TGFBR1
Cellular Response To Type II Interferon (GO:0071346)	1/66	0.129747	0.178038	0	0	7.46454	15.2438	IFNGR1
Activation Of Cysteine-Type Endopeptidase Activity Involved In Apoptotic Process (GO:0006919)	1/67	0.131581	0.179453	0	0	7.35107	14.909	LAPTM5
Regulation Of Neurogenesis (GO:0050767)	1/67	0.131581	0.179453	0	0	7.35107	14.909	CX3CR1
Peptidyl-Tyrosine Phosphorylation (GO:0018108)	1/67	0.131581	0.179453	0	0	7.35107	14.909	CSF1R
Phagocytosis (GO:0006909)	1/69	0.135237	0.183692	0	0	7.13415	14.2735	PLD4
Cellular Response To Calcium Ion (GO:0071277)	1/69	0.135237	0.183692	0	0	7.13415	14.2735	LGMN
Cellular Response To Cytokine Stimulus (GO:0071345)	2/308	0.136465	0.184672	0	0	3.21111	6.39553	CSF1R;SELPLG
Negative Regulation Of Epithelial Cell Proliferation (GO:0050680)	1/70	0.137059	0.184672	0	0	7.0304	13.9718	SPARC
Negative Regulation Of Extrinsic Apoptotic Signaling Pathway (GO:2001237)	1/70	0.137059	0.184672	0	0	7.0304	13.9718	TGFBR1
Regulation Of Cellular Biosynthetic Process (GO:0031326)	1/70	0.137059	0.184672	0	0	7.0304	13.9718	CX3CR1
Negative Regulation Of Protein Binding (GO:0032091)	1/71	0.138877	0.186002	0	0	6.92962	13.6802	ADRB2
Cell-Cell Junction Assembly (GO:0007043)	1/71	0.138877	0.186002	0	0	6.92962	13.6802	FSCN1
Myeloid Leukocyte Differentiation (GO:0002573)	1/71	0.138877	0.186002	0	0	6.92962	13.6802	CSF1R
Protein Transport (GO:0015031)	2/313	0.140042	0.18694	0	0	3.15868	6.20938	CMTM6;LAPTM5
Response To Ionizing Radiation (GO:0010212)	1/72	0.140692	0.18694	0	0	6.83167	13.3981	RHOB
Negative Regulation Of Catabolic Process (GO:0009895)	1/72	0.140692	0.18694	0	0	6.83167	13.3981	CST3
Negative Regulation Of Cell Adhesion (GO:0007162)	1/72	0.140692	0.18694	0	0	6.83167	13.3981	CD164
Cellular Response To Reactive Oxygen Species (GO:0034614)	1/73	0.142503	0.188228	0	0	6.73645	13.1252	RHOB
Monocarboxylic Acid Transport (GO:0015718)	1/73	0.142503	0.188228	0	0	6.73645	13.1252	SLCO2B1
Regulation Of Rho Protein Signal Transduction (GO:0035023)	1/73	0.142503	0.188228	0	0	6.73645	13.1252	F11R
Gland Development (GO:0048732)	1/74	0.144311	0.190241	0	0	6.64384	12.8611	TGFBR1
Positive Regulation Of Cytokine Production (GO:0001819)	2/320	0.145085	0.190886	0	0	3.08805	5.96128	CSF1R;LAPTM5
Positive Regulation Of Neurogenesis (GO:0050769)	1/75	0.146114	0.19149	0	0	6.55372	12.6052	CX3CR1
Regulation Of Plasma Membrane Bounded Cell Projection Assembly (GO:0120032)	1/75	0.146114	0.19149	0	0	6.55372	12.6052	FSCN1
Positive Regulation Of Protein Secretion (GO:0050714)	1/76	0.147914	0.193471	0	0	6.46602	12.3574	SOX4
Actomyosin Structure Organization (GO:0031032)	1/77	0.14971	0.194682	0	0	6.38062	12.1171	F11R
Positive Regulation Of Synaptic Transmission (GO:0050806)	1/77	0.14971	0.194682	0	0	6.38062	12.1171	LGMN
Positive Regulation Of Endothelial Cell Proliferation (GO:0001938)	1/77	0.14971	0.194682	0	0	6.38062	12.1171	TGFBR1
Positive Regulation Of Tumor Necrosis Factor Production (GO:0032760)	1/78	0.151503	0.195874	0	0	6.29743	11.8842	IFNGR1
Long-Chain Fatty Acid Metabolic Process (GO:0001676)	1/78	0.151503	0.195874	0	0	6.29743	11.8842	LTC4S
Proteolysis Involved In Protein Catabolic Process (GO:0051603)	1/78	0.151503	0.195874	0	0	6.29743	11.8842	LGMN
Positive Regulation Of Protein Modification By Small Protein Conjugation Or Removal (GO:1903322)	1/79	0.153292	0.197047	0	0	6.21639	11.6583	LAPTM5
Regulation Of Neuron Differentiation (GO:0045664)	1/79	0.153292	0.197047	0	0	6.21639	11.6583	ZFHX3
Positive Regulation Of Catabolic Process (GO:0009896)	1/79	0.153292	0.197047	0	0	6.21639	11.6583	LAPTM5
Wound Healing (GO:0042060)	1/80	0.155077	0.198961	0	0	6.13739	11.4391	TGFBR1
Positive Regulation Of Growth (GO:0045927)	1/81	0.156858	0.200099	0	0	6.06037	11.2263	TGFBR1
Activation Of Protein Kinase Activity (GO:0032147)	1/81	0.156858	0.200099	0	0	6.06037	11.2263	ADRB2
Cytoskeleton-Dependent Cytokinesis (GO:0061640)	1/81	0.156858	0.200099	0	0	6.06037	11.2263	RHOB
Positive Regulation Of Tumor Necrosis Factor Superfamily Cytokine Production (GO:1903557)	1/82	0.158636	0.2016	0	0	5.98525	11.0197	IFNGR1
Cellular Response To Organic Substance (GO:0071310)	1/82	0.158636	0.2016	0	0	5.98525	11.0197	CSF1R
Regulation Of Epithelial To Mesenchymal Transition (GO:0010717)	1/83	0.16041	0.201942	0	0	5.91196	10.819	TGFBR1
Vascular Transport (GO:0010232)	1/83	0.16041	0.201942	0	0	5.91196	10.819	SLCO2B1
Vesicle-Mediated Transport To The Plasma Membrane (GO:0098876)	1/83	0.16041	0.201942	0	0	5.91196	10.819	CMTM6
Positive Regulation Of Ubiquitin-Dependent Protein Catabolic Process (GO:2000060)	1/83	0.16041	0.201942	0	0	5.91196	10.819	LAPTM5
Regulation Of NIK/NF-kappaB Signaling (GO:1901222)	1/83	0.16041	0.201942	0	0	5.91196	10.819	LAPTM5
Regulation Of Interleukin-1 Beta Production (GO:0032651)	1/84	0.162181	0.203408	0	0	5.84043	10.624	CX3CR1
Positive Regulation Of Protein Ubiquitination (GO:0031398)	1/84	0.162181	0.203408	0	0	5.84043	10.624	LAPTM5
Transport Across Blood-Brain Barrier (GO:0150104)	1/85	0.163948	0.20372	0	0	5.77062	10.4345	SLCO2B1
Regulation Of Kinase Activity (GO:0043549)	1/85	0.163948	0.20372	0	0	5.77062	10.4345	CSF1R
Regulation Of Osteoblast Differentiation (GO:0045667)	1/85	0.163948	0.20372	0	0	5.77062	10.4345	TMEM119
Macromolecule Catabolic Process (GO:0009057)	1/85	0.163948	0.20372	0	0	5.77062	10.4345	LGMN
Positive Regulation Of Canonical Wnt Signaling Pathway (GO:0090263)	1/85	0.163948	0.20372	0	0	5.77062	10.4345	SOX4
Glucose Homeostasis (GO:0042593)	1/87	0.16747	0.206948	0	0	5.63585	10.071	SOX4
Regulation Of Insulin Secretion (GO:0050796)	1/87	0.16747	0.206948	0	0	5.63585	10.071	SOX4
Regulation Of Type II Interferon Production (GO:0032649)	1/87	0.16747	0.206948	0	0	5.63585	10.071	LAPTM5
Negative Regulation Of Neuron Death (GO:1901215)	1/88	0.169226	0.208733	0	0	5.57079	9.89661	LGMN
Organic Anion Transport (GO:0015711)	1/89	0.170979	0.210508	0	0	5.50721	9.72692	SLCO2B1
Positive Regulation Of Proteasomal Protein Catabolic Process (GO:1901800)	1/90	0.172727	0.212271	0	0	5.44505	9.56174	ECSCR
Lymphocyte Differentiation (GO:0030098)	1/91	0.174472	0.214024	0	0	5.38428	9.40089	SOX4
Steroid Metabolic Process (GO:0008202)	1/92	0.176214	0.215373	0	0	5.32485	9.24423	LGMN
Positive Regulation Of Protein Catabolic Process (GO:0045732)	1/92	0.176214	0.215373	0	0	5.32485	9.24423	ECSCR
Positive Regulation Of Transmembrane Receptor Protein Serine/Threonine Kinase Signaling Pathway (GO:0090100)	1/95	0.181417	0.220527	0	0	5.15413	8.79787	TGFBR1
Cell Junction Assembly (GO:0034329)	1/95	0.181417	0.220527	0	0	5.15413	8.79787	FSCN1
Recombinational Repair (GO:0000725)	1/95	0.181417	0.220527	0	0	5.15413	8.79787	FSCN1
MAPK Cascade (GO:0000165)	1/98	0.186588	0.225587	0	0	4.99397	8.38413	CCR5
Positive Regulation Of Protein-Containing Complex Assembly (GO:0031334)	1/98	0.186588	0.225587	0	0	4.99397	8.38413	FSCN1
Positive Regulation Of Cold-Induced Thermogenesis (GO:0120162)	1/98	0.186588	0.225587	0	0	4.99397	8.38413	ADRB2
Regulation Of Organelle Organization (GO:0033043)	1/100	0.190018	0.22932	0	0	4.89258	8.12481	F11R
Protein Catabolic Process (GO:0030163)	1/102	0.193433	0.233023	0	0	4.79522	7.8777	LGMN
Positive Regulation Of Kinase Activity (GO:0033674)	1/104	0.196835	0.236272	0	0	4.70163	7.642	CSF1R
Positive Regulation Of Vasculature Development (GO:1904018)	1/104	0.196835	0.236272	0	0	4.70163	7.642	RHOB
Regulation Of Neuron Apoptotic Process (GO:0043523)	1/105	0.19853	0.237458	0	0	4.65619	7.5282	LGMN
Cellular Response To Organonitrogen Compound (GO:0071417)	1/105	0.19853	0.237458	0	0	4.65619	7.5282	P2RY12
Response To Calcium Ion (GO:0051592)	1/106	0.200222	0.238631	0	0	4.61161	7.41699	LGMN
Positive Regulation Of Cell Growth (GO:0030307)	1/106	0.200222	0.238631	0	0	4.61161	7.41699	TGFBR1
Regulation Of Cellular Response To Stress (GO:0080135)	1/107	0.201911	0.240216	0	0	4.56788	7.30829	SOX4
Positive Regulation Of Metabolic Process (GO:0009893)	1/108	0.203596	0.240515	0	0	4.52496	7.20202	ADRB2
Glycerophospholipid Biosynthetic Process (GO:0046474)	1/108	0.203596	0.240515	0	0	4.52496	7.20202	LPCAT2
Positive Regulation Of Translation (GO:0045727)	1/108	0.203596	0.240515	0	0	4.52496	7.20202	SOX4
Lipid Transport (GO:0006869)	1/108	0.203596	0.240515	0	0	4.52496	7.20202	SLCO2B1
Negative Regulation Of Developmental Process (GO:0051093)	1/109	0.205277	0.240806	0	0	4.48284	7.0981	CST3
Extracellular Structure Organization (GO:0043062)	1/109	0.205277	0.240806	0	0	4.48284	7.0981	TGFBR1
Positive Regulation Of Wnt Signaling Pathway (GO:0030177)	1/109	0.205277	0.240806	0	0	4.48284	7.0981	SOX4
Positive Regulation Of Cysteine-Type Endopeptidase Activity Involved In Apoptotic Process (GO:0043280)	1/109	0.205277	0.240806	0	0	4.48284	7.0981	LAPTM5
Adenylate Cyclase-Activating G Protein-Coupled Receptor Signaling Pathway (GO:0007189)	1/110	0.206955	0.242351	0	0	4.44149	6.99647	ADRB2
T Cell Activation (GO:0042110)	1/111	0.20863	0.243462	0	0	4.40089	6.89704	SOX4
Double-Strand Break Repair Via Homologous Recombination (GO:0000724)	1/111	0.20863	0.243462	0	0	4.40089	6.89704	FSCN1
Calcium Ion Transport (GO:0006816)	1/112	0.210301	0.244986	0	0	4.36102	6.79977	CCR5
Positive Regulation Of Cellular Component Organization (GO:0051130)	1/113	0.211969	0.246501	0	0	4.32186	6.70458	TGFBR1
Vesicle-Mediated Transport (GO:0016192)	2/411	0.21345	0.247794	0	0	2.38985	3.69078	ADRB2;RHOB
Negative Regulation Of Transcription By RNA Polymerase II (GO:0000122)	3/763	0.215055	0.249226	0	0	1.94312	2.9863	ZFHX3;MAF;SOX4
Protein Processing (GO:0016485)	1/117	0.218605	0.252903	0	0	4.17199	6.34347	LGMN
Ribonucleoprotein Complex Biogenesis (GO:0022613)	1/118	0.220256	0.254374	0	0	4.13613	6.25782	GLUL
Positive Regulation Of Angiogenesis (GO:0045766)	1/119	0.221903	0.255836	0	0	4.10087	6.17392	RHOB
Fatty Acid Metabolic Process (GO:0006631)	1/122	0.226824	0.260169	0	0	3.99859	5.93223	HPGD
Positive Regulation Of Macromolecule Biosynthetic Process (GO:0010557)	1/122	0.226824	0.260169	0	0	3.99859	5.93223	SOX4
Receptor-Mediated Endocytosis (GO:0006898)	1/122	0.226824	0.260169	0	0	3.99859	5.93223	ADRB2
Organonitrogen Compound Biosynthetic Process (GO:1901566)	1/123	0.228458	0.260706	0	0	3.96561	5.85485	LPCAT2
Modulation Of Chemical Synaptic Transmission (GO:0050804)	1/123	0.228458	0.260706	0	0	3.96561	5.85485	CX3CR1
Positive Regulation Of Epithelial Cell Proliferation (GO:0050679)	1/123	0.228458	0.260706	0	0	3.96561	5.85485	TGFBR1
Enzyme-Linked Receptor Protein Signaling Pathway (GO:0007167)	1/124	0.230088	0.262121	0	0	3.93317	5.77899	CSF1R
Regulation Of Mitotic Cell Cycle (GO:0007346)	1/125	0.231715	0.263081	0	0	3.90126	5.70461	LGMN
Response To Cytokine (GO:0034097)	1/125	0.231715	0.263081	0	0	3.90126	5.70461	CSF1R
Regulation Of Response To External Stimulus (GO:0032101)	1/127	0.234959	0.265416	0	0	3.83895	5.56012	P2RY12
Cytosolic Transport (GO:0016482)	1/127	0.234959	0.265416	0	0	3.83895	5.56012	LAPTM5
Regulation Of Anatomical Structure Morphogenesis (GO:0022603)	1/127	0.234959	0.265416	0	0	3.83895	5.56012	SPARC
Positive Regulation Of Peptidyl-Tyrosine Phosphorylation (GO:0050731)	1/130	0.239799	0.270429	0	0	3.7491	5.35354	CSF1R
Synapse Organization (GO:0050808)	1/131	0.241406	0.271784	0	0	3.72008	5.28725	CX3CR1
Epithelial Cell Differentiation (GO:0030855)	1/132	0.24301	0.272675	0	0	3.69149	5.22219	MAF
Plasma Membrane Bounded Cell Projection Organization (GO:0120036)	1/132	0.24301	0.272675	0	0	3.69149	5.22219	CSF1R
Negative Regulation Of Cell Motility (GO:2000146)	1/133	0.24461	0.274012	0	0	3.66334	5.15832	RHOB
Cellular Response To Metal Ion (GO:0071248)	1/135	0.2478	0.277123	0	0	3.6083	5.03405	LGMN
Protein Localization To Plasma Membrane (GO:0072659)	1/137	0.250978	0.28021	0	0	3.55488	4.91423	F11R
Protein Localization To Cell Periphery (GO:1990778)	1/142	0.258864	0.288535	0	0	3.42795	4.63272	F11R
Positive Regulation Of Transferase Activity (GO:0051347)	1/143	0.260432	0.2898	0	0	3.40364	4.57931	CSF1R
Ras Protein Signal Transduction (GO:0007265)	1/144	0.261996	0.290577	0	0	3.37967	4.52682	RHOB
Actin Filament Organization (GO:0007015)	1/144	0.261996	0.290577	0	0	3.37967	4.52682	MARCKS
Regulation Of Cold-Induced Thermogenesis (GO:0120161)	1/146	0.265115	0.293068	0	0	3.33272	4.42449	ADRB2
Positive Regulation Of Cellular Catabolic Process (GO:0031331)	1/146	0.265115	0.293068	0	0	3.33272	4.42449	LAPTM5
Negative Regulation Of Protein Metabolic Process (GO:0051248)	1/147	0.266669	0.294301	0	0	3.30972	4.37461	CST3
Defense Response To Symbiont (GO:0140546)	1/148	0.268221	0.295527	0	0	3.28704	4.32557	SERINC3
Negative Regulation Of Apoptotic Process (GO:0043066)	2/482	0.268761	0.295637	0	0	2.02896	2.66592	CX3CR1;LGMN
Skeletal System Development (GO:0001501)	1/149	0.269769	0.29626	0	0	3.26467	4.27733	TGFBR1
Cellular Response To Organic Cyclic Compound (GO:0071407)	1/152	0.274394	0.300357	0	0	3.19932	4.13733	P2RY12
Positive Regulation Of NF-kappaB Transcription Factor Activity (GO:0051092)	1/152	0.274394	0.300357	0	0	3.19932	4.13733	CX3CR1
Positive Regulation Of Response To External Stimulus (GO:0032103)	1/155	0.278991	0.304395	0	0	3.13652	4.00401	P2RY12
Ribosome Biogenesis (GO:0042254)	1/155	0.278991	0.304395	0	0	3.13652	4.00401	GLUL
Protein Phosphorylation (GO:0006468)	2/500	0.282852	0.308107	0	0	1.95382	2.46734	CSF1R;TGFBR1
Peptidyl-Serine Phosphorylation (GO:0018105)	1/158	0.28356	0.308377	0	0	3.07612	3.87694	TGFBR1
Protein Autophosphorylation (GO:0046777)	1/162	0.289607	0.314444	0	0	2.99909	3.71657	CSF1R
Nitrogen Compound Transport (GO:0071705)	1/163	0.291111	0.315057	0	0	2.98043	3.678	CMTM6
Negative Regulation Of Cell Migration (GO:0030336)	1/163	0.291111	0.315057	0	0	2.98043	3.678	RHOB
Peptidyl-Serine Modification (GO:0018209)	1/166	0.295604	0.319405	0	0	2.92579	3.56577	TGFBR1
Regulation Of Cytokine Production (GO:0001817)	1/167	0.297096	0.319986	0	0	2.90802	3.52947	PLD4
Membrane Organization (GO:0061024)	1/167	0.297096	0.319986	0	0	2.90802	3.52947	LPCAT2
Double-Strand Break Repair (GO:0006302)	1/168	0.298584	0.321074	0	0	2.89046	3.49371	FSCN1
Metal Ion Transport (GO:0030001)	1/171	0.303031	0.325335	0	0	2.83902	3.38956	CCR5
Cell-Cell Adhesion Via Plasma-Membrane Adhesion Molecules (GO:0098742)	1/172	0.304508	0.326397	0	0	2.82228	3.35586	CD164
Positive Regulation Of Cellular Biosynthetic Process (GO:0031328)	1/174	0.307451	0.329027	0	0	2.78937	3.28989	SOX4
Positive Regulation Of Hydrolase Activity (GO:0051345)	1/176	0.310382	0.331107	0	0	2.75721	3.2258	RGS10
Extracellular Matrix Organization (GO:0030198)	1/176	0.310382	0.331107	0	0	2.75721	3.2258	TGFBR1
Negative Regulation Of Cytokine Production (GO:0001818)	1/178	0.313301	0.333691	0	0	2.72578	3.16351	LAPTM5
Positive Regulation Of ERK1 And ERK2 Cascade (GO:0070374)	1/179	0.314756	0.334709	0	0	2.71033	3.13303	CSF1R
Endosomal Transport (GO:0016197)	1/180	0.316208	0.335721	0	0	2.69505	3.10296	CMTM6
Negative Regulation Of Macromolecule Metabolic Process (GO:0010605)	1/186	0.324858	0.344359	0	0	2.60686	2.93107	LGMN
Defense Response To Virus (GO:0051607)	1/189	0.329142	0.348351	0	0	2.56487	2.85025	SERINC3
Transcription By RNA Polymerase II (GO:0006366)	1/192	0.3334	0.351747	0	0	2.5242	2.77261	MAF
Protein Localization To Membrane (GO:0072657)	1/192	0.3334	0.351747	0	0	2.5242	2.77261	F11R
Positive Regulation Of Protein Metabolic Process (GO:0051247)	1/196	0.339036	0.357132	0	0	2.47192	2.67375	SOX4
DNA-templated Transcription (GO:0006351)	1/199	0.343233	0.360986	0	0	2.4341	2.60289	MAF
Regulation Of Translation (GO:0006417)	1/202	0.347403	0.364801	0	0	2.3974	2.5347	SOX4
Regulation Of Canonical Wnt Signaling Pathway (GO:0060828)	1/207	0.354297	0.371458	0	0	2.33862	2.4266	SOX4
Protein Stabilization (GO:0050821)	1/208	0.355667	0.372313	0	0	2.32721	2.40577	SOX4
Regulation Of GTPase Activity (GO:0043087)	1/214	0.363828	0.380263	0	0	2.26096	2.286	RGS10
Negative Regulation Of DNA-templated Transcription (GO:0045892)	3/1025	0.365588	0.381508	0	0	1.42526	1.43416	ZFHX3;MAF;SOX4
Regulation Of Cell Growth (GO:0001558)	1/227	0.381167	0.397148	0	0	2.12951	2.05395	TGFBR1
Apoptotic Process (GO:0006915)	1/228	0.382482	0.397899	0	0	2.12002	2.0375	RHOB
Negative Regulation Of Multicellular Organismal Process (GO:0051241)	1/231	0.386409	0.401362	0	0	2.09205	1.98924	IFNGR1
Positive Regulation Of Developmental Process (GO:0051094)	1/233	0.389013	0.403443	0	0	2.0738	1.95796	TMEM119
Positive Regulation Of GTPase Activity (GO:0043547)	1/234	0.390311	0.404165	0	0	2.0648	1.94258	RGS10
Regulation Of ERK1 And ERK2 Cascade (GO:0070372)	1/244	0.403146	0.416812	0	0	1.97882	1.79767	CSF1R
Positive Regulation Of DNA-binding Transcription Factor Activity (GO:0051091)	1/246	0.405681	0.418788	0	0	1.96247	1.77052	CX3CR1
Cytokine-Mediated Signaling Pathway (GO:0019221)	1/257	0.419437	0.432323	0	0	1.8771	1.6309	CSF1R
Cellular Component Assembly (GO:0022607)	1/260	0.423135	0.435466	0	0	1.85507	1.59548	FSCN1
Positive Regulation Of Signal Transduction (GO:0009967)	1/266	0.430461	0.442327	0	0	1.81252	1.52777	TGFBR1
Regulation Of Apoptotic Process (GO:0042981)	2/705	0.438686	0.450089	0	0	1.36949	1.12842	SOX4;RHOB
DNA Metabolic Process (GO:0006259)	1/288	0.456554	0.467707	0	0	1.67171	1.3107	FSCN1
DNA Repair (GO:0006281)	1/291	0.460021	0.47054	0	0	1.65416	1.28443	FSCN1
Regulation Of Intracellular Signal Transduction (GO:1902531)	1/297	0.466889	0.476838	0	0	1.62014	1.234	CSF1R
Positive Regulation Of DNA-templated Transcription (GO:0045893)	3/1243	0.489202	0.498867	0	0	1.16117	0.830212	ZFHX3;SOX4;TGFBR1
Intracellular Protein Transport (GO:0006886)	1/325	0.49783	0.506895	0	0	1.47802	1.03091	LAPTM5
Protein-Containing Complex Assembly (GO:0065003)	1/328	0.501039	0.50939	0	0	1.46424	1.01189	ADRB2
Proteolysis (GO:0006508)	1/330	0.503168	0.51078	0	0	1.45519	0.999468	LGMN
Negative Regulation Of Gene Expression (GO:0010629)	1/336	0.5095	0.516426	0	0	1.42869	0.9634	LGMN
Protein Localization (GO:0008104)	1/351	0.524987	0.531322	0	0	1.36641	0.88049	LAPTM5
Negative Regulation Of Cell Population Proliferation (GO:0008285)	1/379	0.55263	0.558456	0	0	1.26339	0.749274	SOX4
Negative Regulation Of Programmed Cell Death (GO:0043069)	1/381	0.554543	0.559546	0	0	1.25661	0.740911	LAPTM5
DNA Damage Response (GO:0006974)	1/384	0.557398	0.561583	0	0	1.24658	0.728594	FSCN1
Regulation Of DNA-templated Transcription (GO:0006355)	4/1922	0.583949	0.587451	0	0	0.990066	0.532599	ZFHX3;MAF;SOX4;TGFBR1
Positive Regulation Of Transcription By RNA Polymerase II (GO:0045944)	2/938	0.592431	0.595091	0	0	1.01613	0.531967	ZFHX3;SOX4
Phosphorylation (GO:0016310)	1/429	0.598138	0.599926	0	0	1.11295	0.571982	TGFBR1
Protein Modification Process (GO:0036211)	1/711	0.781697	0.782864	0	0	0.661216	0.16285	TGFBR1
Regulation Of Transcription By RNA Polymerase II (GO:0006357)	3/2028	0.812976	0.812976	0	0	0.681216	0.141048	ZFHX3;MAF;SOX4

### Sheet: Cluster6_up
Term	Overlap	P-value	Adjusted P-value	Old P-value	Old Adjusted P-value	Odds Ratio	Combined Score	Genes
Cytoplasmic Translation (GO:0002181)	51/93	1.85149e-99	1.09608e-96	0	0	535.959	121845	RPL4;RPL5;RPL30;RPL3;RPL32;RPL31;RPLP0;RPL10A;RPL8;RPL6;RPL7;RPS15;RPS4X;RPS16;RPS19;RPS18;RPL36;RPL35;RPLP2;RPL38;RPL37;RPS11;RPL39;RPS10;RPS9;RPS7;RPS5;RPL22;RPSA;RPL37A;RPL24;RPL26;RPL28;RPL12;RPL11;RPS15A;RPL14;RPL15;RPL18;RPS27A;RPL17;RPL19;RPS26;RPS25;RPS28;RPS27;RPL27A;RPS20;FAU;RPS21;RPS24
Macromolecule Biosynthetic Process (GO:0009059)	54/183	3.33242e-87	9.86397e-85	0	0	197.093	39245.4	RPL4;RPL5;RPL30;RPL3;RPL32;RPL31;RPLP0;RPL8;RPL10A;RPL6;RPL7;EEF1B2;RPS15;RPS4X;RPS16;RPS19;RPS18;RPL36;RPLP2;RPL35;RPL38;RPL37;RPS11;RPS10;RPL39;RPS9;RPS7;RPS5;RPL22;RPSA;EEF1A1;RPL37A;RPL24;RPL26;RPL28;RPL12;RPL11;RPS15A;RPL14;RPL15;APOE;RPL18;RPS27A;RPL17;RPL19;RPS26;RPS25;RPS28;RPS27;RPL27A;RPS20;FAU;RPS21;RPS24
Peptide Biosynthetic Process (GO:0043043)	52/158	1.38339e-86	2.7299e-84	0	0	220.732	43638.3	RPL4;RPL5;RPL30;RPL3;RPL32;RPL31;RPLP0;RPL8;RPL10A;RPL6;RPL7;RPS15;RPS4X;RPS16;RPS19;RPS18;RPL36;RPLP2;RPL35;RPL38;RPL37;RPS11;RPS10;RPL39;RPS9;RPS7;RPS5;RPL22;RPSA;EEF1A1;RPL37A;RPL24;RPL26;RPL28;RPL12;RPL11;RPS15A;RPL14;RPL15;RPL18;RPS27A;RPL17;RPL19;RPS26;RPS25;RPS28;RPS27;RPL27A;RPS20;FAU;RPS21;RPS24
Translation (GO:0006412)	54/234	1.39266e-80	2.06113e-78	0	0	140.886	25905.4	RPL4;RPL5;RPL30;RPL3;RPL32;RPL31;RPLP0;RPL8;RPL10A;RPL6;RPL7;EEF1B2;RPS15;RPS4X;RPS16;RPS19;RPS18;RPL36;RPLP2;RPL35;RPL38;RPL37;RPS11;RPS10;RPL39;RPS9;RPS7;RPS5;RPL22;RPSA;EEF1A1;RPL37A;RPL24;RPL26;RPL28;RPL12;RPL11;RPS15A;RPL14;RPL15;RPL18;RPS27A;RPL17;RPL19;MRPL30;RPS26;RPS25;RPS28;RPS27;RPL27A;RPS20;FAU;RPS21;RPS24
Gene Expression (GO:0010467)	52/296	1.74557e-70	2.06676e-68	0	0	95.2235	15295.2	RPL4;RPL5;RPL30;RPL3;RPL32;RPL31;RPLP0;RPL8;RPL10A;RPL6;RPL7;RPS15;RPS4X;RPS16;RPS19;RPS18;RPL36;RPLP2;RPL35;RPL38;RPL37;RPS11;RPS10;RPL39;RPS9;RPS7;RPS5;RPL22;RPSA;EEF1A1;RPL37A;RPL24;RPL26;RPL28;RPL12;RPL11;RPS15A;RPL14;RPL15;RPL18;RPS27A;RPL17;RPL19;RPS26;RPS25;RPS28;RPS27;RPL27A;RPS20;FAU;RPS21;RPS24
Ribonucleoprotein Complex Biogenesis (GO:0022613)	20/118	7.23084e-26	7.13443e-24	0	0	53.1847	3078.8	RPL5;RPS9;NPM1;RPS7;RPS5;RPL11;RPL7;RPS15;RPS4X;RPS25;RPS28;RPS16;RPS15A;RPS27;RPS19;RPL14;RPL38;RPL26;RPS11;RPS24
Ribosome Biogenesis (GO:0042254)	19/155	8.56472e-22	7.24331e-20	0	0	35.8663	1739.85	RPL5;RPS9;NPM1;RPS7;RPS5;RPL11;RPL7;RPS15;RPS4X;RPS25;RPS28;RPS16;RPS15A;RPS27;RPS19;RPL14;RPL26;RPS11;RPS24
Ribosomal Small Subunit Biogenesis (GO:0042274)	15/84	5.96971e-20	4.41759e-18	0	0	53.234	2356.4	RPS9;NPM1;RPS7;RPS5;RPSA;RPS15;RPS4X;RPS25;RPS28;RPS16;RPS15A;RPS27;RPS19;RPS11;RPS24
rRNA Metabolic Process (GO:0016072)	13/91	4.365e-16	2.8712e-14	0	0	39.8112	1408.03	RPL5;RPS7;RPL11;RPL7;RPS15;RPS25;RPS28;RPS16;RPS27;RPS19;RPL14;RPL26;RPS24
Ribosome Assembly (GO:0042255)	11/50	5.52504e-16	3.27082e-14	0	0	65.917	2315.8	RPS15;RPL5;NPM1;RPS28;RPS27;RPS19;RPS5;RPLP0;RPL11;RPSA;RPL6
ncRNA Processing (GO:0034470)	13/100	1.56345e-15	8.41423e-14	0	0	35.6766	1216.28	RPL5;RPS7;RPL11;RPL7;RPS15;RPS25;RPS28;RPS16;RPS27;RPS19;RPL14;RPL26;RPS24
rRNA Processing (GO:0006364)	13/101	1.78749e-15	8.81829e-14	0	0	35.2694	1197.68	RPL5;RPS7;RPL11;RPL7;RPS15;RPS25;RPS28;RPS16;RPS27;RPS19;RPL14;RPL26;RPS24
protein-RNA Complex Assembly (GO:0022618)	14/150	1.35751e-14	6.1819e-13	0	0	24.8164	792.4	RPL5;RPS5;RPLP0;RPL11;RPSA;RPL6;RPS15;RPS28;RPS27;RPS19;EIF3H;RPL38;EIF3E;EIF3F
Ribosomal Small Subunit Assembly (GO:0000028)	6/17	1.23762e-10	5.23338e-09	0	0	120.564	2750.38	RPS15;RPS28;RPS27;RPS19;RPS5;RPSA
Ribosomal Large Subunit Biogenesis (GO:0042273)	8/54	1.81655e-10	7.16932e-09	0	0	39.2451	880.224	RPL5;NPM1;RPLP0;RPL11;RPL14;RPL26;RPL6;RPL7
Negative Regulation Of Ubiquitin Protein Ligase Activity (GO:1904667)	4/8	3.43754e-08	1.27189e-06	0	0	216.304	3717.39	RPL5;RPS7;RPL11;RPL17
Positive Regulation Of Signal Transduction By P53 Class Mediator (GO:1901798)	5/21	4.3909e-08	1.52906e-06	0	0	68.2967	1157.02	RPS15;RPS7;RPS20;RPL37;RPL17
Regulation Of Signal Transduction By P53 Class Mediator (GO:1901796)	6/47	9.56423e-08	3.14557e-06	0	0	32.2976	522.014	RPS15;RPL5;RPL11;RPS20;RPL37;RPL17
Negative Regulation Of Ubiquitin-Protein Transferase Activity (GO:0051444)	4/17	1.1307e-06	3.27127e-05	0	0	66.5251	910.906	RPL5;RPS7;RPL11;RPL17
Regulation Of Ubiquitin Protein Ligase Activity (GO:1904666)	4/17	1.1307e-06	3.27127e-05	0	0	66.5251	910.906	RPL5;RPS7;RPL11;RPL17
Negative Regulation Of Ubiquitin-Dependent Protein Catabolic Process (GO:2000059)	5/39	1.16042e-06	3.27127e-05	0	0	32.1105	438.846	RPL5;RPS7;RPL11;EIF3H;RPL17
Positive Regulation Of Amide Metabolic Process (GO:0034250)	6/85	3.36472e-06	8.78197e-05	0	0	16.73	210.834	RPS4X;RPL5;NPM1;EIF3E;RPL26;VIM
Ribosomal Large Subunit Assembly (GO:0000027)	4/22	3.41192e-06	8.78197e-05	0	0	48.0338	604.661	RPL5;RPL11;RPLP0;RPL6
Negative Regulation Of Proteolysis Involved In Protein Catabolic Process (GO:1903051)	4/25	5.83557e-06	0.000143944	0	0	41.1656	496.109	RPL5;RPS7;RPL11;RPL17
Positive Regulation Of Translation (GO:0045727)	6/108	1.34738e-05	0.00031906	0	0	12.9425	145.147	RPS4X;RPL5;NPM1;EIF3E;RPL26;VIM
Positive Regulation Of Macromolecule Biosynthetic Process (GO:0010557)	6/122	2.69688e-05	0.000614059	0	0	11.3724	119.647	RPS4X;RPL5;NPM1;EIF3E;RPL26;VIM
Formation Of Cytoplasmic Translation Initiation Complex (GO:0001732)	3/14	3.75406e-05	0.000823113	0	0	58.3372	594.462	EIF3H;EIF3E;EIF3F
Positive Regulation Of Protein Metabolic Process (GO:0051247)	7/196	4.45145e-05	0.000941165	0	0	8.20433	82.2049	RPS4X;RPL5;NPM1;EIF3E;RPL26;APOE;VIM
Regulation Of Ubiquitin-Dependent Protein Catabolic Process (GO:2000058)	4/42	4.85081e-05	0.000990234	0	0	22.73	225.795	RPL5;RPS7;RPL11;RPL17
Regulation Of Translation (GO:0006417)	7/202	5.38838e-05	0.00106331	0	0	7.94947	78.1328	RPS4X;RPL5;NPM1;EIF3H;EIF3E;RPL26;VIM
Response To Interferon-Alpha (GO:0035455)	3/17	6.94016e-05	0.00132535	0	0	45.8295	438.845	IFITM3;BST2;AXL
Positive Regulation Of Gene Expression (GO:0010628)	10/480	0.000102983	0.00190518	0	0	4.80802	44.1422	RPS4X;RPL5;CD74;NPM1;RPS7;RPL11;EIF3E;RPL26;VIM;RPL17
Positive Regulation Of Cellular Biosynthetic Process (GO:0031328)	6/174	0.000193022	0.00346269	0	0	7.83175	66.9826	RPS4X;RPL5;NPM1;EIF3E;RPL26;VIM
Positive Regulation Of Intrinsic Apoptotic Signaling Pathway By P53 Class Mediator (GO:1902255)	2/5	0.000225868	0.00393276	0	0	141.142	1184.96	RPS7;RPL26
Antimicrobial Humoral Immune Response Mediated By Antimicrobial Peptide (GO:0061844)	4/65	0.00026969	0.00456161	0	0	14.1433	116.233	RPL30;RPS19;FAU;RPL39
Ribosomal Small Subunit Export From Nucleus (GO:0000056)	2/6	0.000337742	0.00555398	0	0	105.851	846.092	RPS15;NPM1
Maturation Of SSU-rRNA From Tricistronic rRNA Transcript (SSU-rRNA, 5.8S rRNA, LSU-rRNA) (GO:0000462)	3/30	0.000396044	0.0060633	0	0	23.7479	186.041	RPS16;RPS19;RPS21
Cytoplasmic Translational Initiation (GO:0002183)	3/30	0.000396044	0.0060633	0	0	23.7479	186.041	EIF3H;EIF3E;EIF3F
Negative Regulation Of Catabolic Process (GO:0009895)	4/72	0.00039944	0.0060633	0	0	12.6829	99.2491	RPL5;RPS7;RPL11;RPL17
Positive Regulation Of CoA-transferase Activity (GO:1905920)	2/7	0.00047136	0.00680598	0	0	84.6766	648.613	TSPO;APOE
Regulation Of CoA-transferase Activity (GO:1905918)	2/7	0.00047136	0.00680598	0	0	84.6766	648.613	TSPO;APOE
Response To Type II Interferon (GO:0034341)	4/80	0.000596367	0.00840593	0	0	11.3432	84.2197	IFITM3;BST2;CD74;CXCL16
Maturation Of SSU-rRNA (GO:0030490)	3/38	0.000800366	0.011019	0	0	18.3124	130.576	RPS28;RPS16;RPS19
Regulation Of Dendritic Cell Differentiation (GO:2001198)	2/10	0.00100062	0.0131637	0	0	52.9149	365.49	LGALS3;TMEM176B
Positive Regulation Of Phospholipid Transport (GO:2001140)	2/10	0.00100062	0.0131637	0	0	52.9149	365.49	TSPO;APOE
Positive Regulation Of Lipid Transport (GO:0032370)	2/11	0.00121916	0.01569	0	0	47.0331	315.573	TSPO;APOE
Antimicrobial Humoral Response (GO:0019730)	4/100	0.00137449	0.0173128	0	0	8.97101	59.116	RPL30;RPS19;FAU;RPL39
Regulation Of Intrinsic Apoptotic Signaling Pathway In Response To DNA Damage By P53 Class Mediator (GO:1902165)	2/13	0.00171821	0.0211912	0	0	38.4778	244.968	CD74;RPL26
Positive Regulation Of Response To Cytokine Stimulus (GO:0060760)	2/14	0.00199832	0.0236601	0	0	35.2695	219.216	CD74;AXL
Maturation Of LSU-rRNA From Tricistronic rRNA Transcript (SSU-rRNA, 5.8S rRNA, LSU-rRNA) (GO:0000463)	2/14	0.00199832	0.0236601	0	0	35.2695	219.216	RPL35;RPL7
Positive Regulation Of Cell Population Proliferation (GO:0008284)	8/483	0.0022623	0.0261682	0	0	3.71847	22.6506	RPS4X;BST2;CD74;RPS9;NPM1;RPS15A;NAP1L1;RPL17
Negative Regulation Of Immune Effector Process (GO:0002698)	2/15	0.00229856	0.0261682	0	0	32.5548	197.786	LGALS3;RPS19
Response To Cytokine (GO:0034097)	4/125	0.00310166	0.034645	0	0	7.10852	41.0575	IFITM3;BST2;CD74;CXCL16
Protein Stabilization (GO:0050821)	5/208	0.00329638	0.0357149	0	0	5.33238	30.4742	RPL5;RPS7;RPL11;PFDN5;RPL17
Regulation Of Protein Neddylation (GO:2000434)	2/18	0.00331811	0.0357149	0	0	26.4468	150.968	RPL5;RPL11
Protein Targeting (GO:0006605)	4/129	0.00347266	0.0367109	0	0	6.87965	38.9583	NACA;RPL11;TOMM7;TSPO
Regulation Of Translational Initiation (GO:0006446)	3/65	0.00377449	0.0392017	0	0	10.3236	57.6005	NPM1;EIF3H;EIF3E
Negative Regulation Of Viral Life Cycle (GO:1903901)	2/20	0.0040949	0.0410878	0	0	23.5059	129.236	IFITM3;BST2
Maturation Of LSU-rRNA (GO:0000470)	2/20	0.0040949	0.0410878	0	0	23.5059	129.236	RPL35;RPL7
Innate Immune Response In Mucosa (GO:0002227)	2/21	0.00451185	0.0445169	0	0	22.2676	120.269	FAU;RPL39
Positive Regulation Of Transferase Activity (GO:0051347)	4/143	0.00500727	0.0485952	0	0	6.18236	32.7471	CD74;AXL;TSPO;APOE
Negative Regulation Of Intrinsic Apoptotic Signaling Pathway In Response To DNA Damage (GO:1902230)	2/25	0.00636569	0.060782	0	0	18.3913	93.0018	CD74;TPT1
Cellular Response To UV (GO:0034644)	3/79	0.00651158	0.0611882	0	0	8.41596	42.3674	NPM1;RPL26;CRIP1
Mucosal Immune Response (GO:0002385)	2/28	0.00794625	0.0735028	0	0	16.2668	78.6508	FAU;RPL39
Response To Interferon-Beta (GO:0035456)	2/29	0.00850837	0.0774916	0	0	15.6635	74.6634	IFITM3;BST2
Negative Regulation Of Proteasomal Ubiquitin-Dependent Protein Catabolic Process (GO:0032435)	2/32	0.010298	0.0923703	0	0	14.095	64.4961	RPL11;EIF3H
Superoxide Metabolic Process (GO:0006801)	2/34	0.0115755	0.102279	0	0	13.2128	58.9139	PRDX1;CYBB
Positive Regulation Of Intracellular Signal Transduction (GO:1902533)	7/525	0.0132289	0.115169	0	0	2.94352	12.7318	RPS15;BST2;CD74;AXL;RPS20;RPL37;RPL17
Negative Regulation Of Proteasomal Protein Catabolic Process (GO:1901799)	2/39	0.0150544	0.129163	0	0	11.4244	47.9377	RPL11;EIF3H
Regulation Of Cytokine-Mediated Signaling Pathway (GO:0001959)	2/40	0.0157978	0.133604	0	0	11.1232	46.1377	CD74;AXL
Defense Response To Bacterium (GO:0042742)	4/204	0.0168537	0.140526	0	0	4.28348	17.4902	RPL30;RPS19;FAU;RPL39
Translational Elongation (GO:0006414)	2/42	0.0173307	0.140545	0	0	10.566	42.8479	EEF1B2;EEF1A1
Monocyte Chemotaxis (GO:0002548)	2/42	0.0173307	0.140545	0	0	10.566	42.8479	LGALS3;RPS19
Establishment Of Protein Localization To Mitochondrion (GO:0072655)	2/44	0.0189242	0.145495	0	0	10.0618	39.9183	TOMM7;TSPO
Regulation Of Viral Entry Into Host Cell (GO:0046596)	2/44	0.0189242	0.145495	0	0	10.0618	39.9183	IFITM3;CD74
Positive Regulation Of Biosynthetic Process (GO:0009891)	2/44	0.0189242	0.145495	0	0	10.0618	39.9183	APOE;VIM
Positive Regulation Of Cytokine-Mediated Signaling Pathway (GO:0001961)	2/44	0.0189242	0.145495	0	0	10.0618	39.9183	CD74;AXL
Antibacterial Humoral Response (GO:0019731)	2/49	0.0231648	0.159697	0	0	8.98914	33.8452	FAU;RPL39
Negative Regulation Of Protein Kinase Activity By Regulation Of Protein Phosphorylation (GO:0044387)	1/5	0.0237729	0.159697	0	0	52.3684	195.816	NPM1
Regulation Of mRNA Binding (GO:1902415)	1/5	0.0237729	0.159697	0	0	52.3684	195.816	EIF3E
Lipid Droplet Disassembly (GO:1905691)	1/5	0.0237729	0.159697	0	0	52.3684	195.816	PLIN2
Lipoprotein Metabolic Process (GO:0042157)	1/5	0.0237729	0.159697	0	0	52.3684	195.816	APOE
Regulation Of Type 2 Immune Response (GO:0002828)	1/5	0.0237729	0.159697	0	0	52.3684	195.816	CD74
Regulation Of DNA Damage Response, Signal Transduction By P53 Class Mediator Resulting In Transcription Of P21 Class Mediator (GO:1902162)	1/5	0.0237729	0.159697	0	0	52.3684	195.816	RPL26
Positive Regulation Of Autophagy Of Mitochondrion In Response To Mitochondrial Depolarization (GO:1904925)	1/5	0.0237729	0.159697	0	0	52.3684	195.816	TOMM7
Regulation Of T Cell Activation Via T Cell Receptor Contact With Antigen Bound To MHC Molecule On Antigen Presenting Cell (GO:2001188)	1/5	0.0237729	0.159697	0	0	52.3684	195.816	LGALS3
Positive Regulation Of Cellular Process (GO:0048522)	7/594	0.0242246	0.159697	0	0	2.58827	9.62936	RPS4X;RPS9;NPM1;RPS15A;NAP1L1;RPL17;CXCL16
Negative Regulation Of Viral Genome Replication (GO:0045071)	2/53	0.0268111	0.159697	0	0	8.28244	29.9736	IFITM3;BST2
Mitochondrial Transport (GO:0006839)	2/53	0.0268111	0.159697	0	0	8.28244	29.9736	TOMM7;TSPO
Negative Regulation Of Protein Modification By Small Protein Conjugation Or Removal (GO:1903321)	2/54	0.0277566	0.159697	0	0	8.12275	29.1142	RPL5;RPL11
Nucleosome Assembly (GO:0006334)	2/54	0.0277566	0.159697	0	0	8.12275	29.1142	NPM1;NAP1L1
Sterol Catabolic Process (GO:0016127)	1/6	0.0284599	0.159697	0	0	41.8926	149.107	APOE
Positive Regulation Of mRNA Binding (GO:1902416)	1/6	0.0284599	0.159697	0	0	41.8926	149.107	EIF3E
Positive Regulation Of Mitophagy In Response To Mitochondrial Depolarization (GO:0098779)	1/6	0.0284599	0.159697	0	0	41.8926	149.107	TOMM7
Positive Regulation Of Pinocytosis (GO:0048549)	1/6	0.0284599	0.159697	0	0	41.8926	149.107	AXL
Positive Regulation Of Receptor Catabolic Process (GO:2000646)	1/6	0.0284599	0.159697	0	0	41.8926	149.107	APOE
Positive Regulation Of Steroid Metabolic Process (GO:0045940)	1/6	0.0284599	0.159697	0	0	41.8926	149.107	APOE
Positive Regulation Of Unsaturated Fatty Acid Biosynthetic Process (GO:2001280)	1/6	0.0284599	0.159697	0	0	41.8926	149.107	CD74
Bleb Assembly (GO:0032060)	1/6	0.0284599	0.159697	0	0	41.8926	149.107	EMP3
Regulation Of Phospholipid Transport (GO:2001138)	1/6	0.0284599	0.159697	0	0	41.8926	149.107	TSPO
Regulation Of Prostaglandin Biosynthetic Process (GO:0031392)	1/6	0.0284599	0.159697	0	0	41.8926	149.107	CD74
Positive Regulation Of RNA Binding (GO:1905216)	1/6	0.0284599	0.159697	0	0	41.8926	149.107	EIF3E
Cholesterol Catabolic Process (GO:0006707)	1/6	0.0284599	0.159697	0	0	41.8926	149.107	APOE
Positive Regulation Of Amyloid-Beta Clearance (GO:1900223)	1/6	0.0284599	0.159697	0	0	41.8926	149.107	APOE
Ribosomal Large Subunit Export From Nucleus (GO:0000055)	1/6	0.0284599	0.159697	0	0	41.8926	149.107	NPM1
Negative Regulation Of Apoptotic Process (GO:0043066)	6/482	0.0285945	0.159697	0	0	2.72101	9.67194	CD74;NPM1;AXL;ANXA5;APOE;TPT1
Cellular Response To Peptide (GO:1901653)	2/56	0.0296875	0.163415	0	0	7.82112	27.5071	VIM;RPL17
Positive Regulation Of Macromolecule Metabolic Process (GO:0010604)	5/364	0.0309586	0.163415	0	0	2.99137	10.3953	RPL5;CD74;RPS7;RPL11;RPL17
Positive Regulation Of Protein Binding (GO:0032092)	2/59	0.032681	0.163415	0	0	7.40836	25.3437	RPL11;APOE
Protein Targeting To Mitochondrion (GO:0006626)	2/59	0.032681	0.163415	0	0	7.40836	25.3437	TOMM7;TSPO
protein-DNA Complex Assembly (GO:0065004)	2/59	0.032681	0.163415	0	0	7.40836	25.3437	NPM1;NAP1L1
Regulation Of Chaperone-Mediated Autophagy (GO:1904714)	1/7	0.0331247	0.163415	0	0	34.9088	118.951	EEF1A1
Positive Regulation Of Leukocyte Differentiation (GO:1902107)	1/7	0.0331247	0.163415	0	0	34.9088	118.951	LGALS3
Regulation Of Endodeoxyribonuclease Activity (GO:0032071)	1/7	0.0331247	0.163415	0	0	34.9088	118.951	NPM1
Regulation Of Extent Of Cell Growth (GO:0061387)	1/7	0.0331247	0.163415	0	0	34.9088	118.951	APOE
Very-Low-Density Lipoprotein Particle Remodeling (GO:0034372)	1/7	0.0331247	0.163415	0	0	34.9088	118.951	APOE
Regulation Of Lymphocyte Apoptotic Process (GO:0070228)	1/7	0.0331247	0.163415	0	0	34.9088	118.951	LGALS3
Regulation Of Cdc42 Protein Signal Transduction (GO:0032489)	1/7	0.0331247	0.163415	0	0	34.9088	118.951	APOE
Positive Regulation Of Calcium Ion Import (GO:0090280)	1/7	0.0331247	0.163415	0	0	34.9088	118.951	LGALS3
Endonucleolytic Cleavage In ITS1 To Separate SSU-rRNA From 5.8S rRNA And LSU-rRNA From Tricistronic rRNA Transcript (SSU-rRNA, 5.8S rRNA, LSU-rRNA) (GO:0000447)	1/7	0.0331247	0.163415	0	0	34.9088	118.951	RPS21
Negative Regulation Of Viral Process (GO:0048525)	2/61	0.0347399	0.169381	0	0	7.15651	24.0449	IFITM3;BST2
Negative Regulation Of Programmed Cell Death (GO:0043069)	5/381	0.0365829	0.169381	0	0	2.85364	9.44032	CD74;NPM1;AXL;ANXA5;TPT1
Negative Regulation Of Long-Term Synaptic Potentiation (GO:1900272)	1/8	0.0377673	0.169381	0	0	29.9203	98.0282	APOE
Triglyceride-Rich Lipoprotein Particle Remodeling (GO:0034370)	1/8	0.0377673	0.169381	0	0	29.9203	98.0282	APOE
Regulation Of Intrinsic Apoptotic Signaling Pathway By P53 Class Mediator (GO:1902253)	1/8	0.0377673	0.169381	0	0	29.9203	98.0282	RPS7
Alcohol Catabolic Process (GO:0046164)	1/8	0.0377673	0.169381	0	0	29.9203	98.0282	APOE
Positive Regulation Of Respiratory Burst (GO:0060267)	1/8	0.0377673	0.169381	0	0	29.9203	98.0282	RPS19
Positive Regulation Of Sequestering Of Triglyceride (GO:0010890)	1/8	0.0377673	0.169381	0	0	29.9203	98.0282	PLIN2
Regulation Of Pinocytosis (GO:0048548)	1/8	0.0377673	0.169381	0	0	29.9203	98.0282	AXL
Cellular Response To Muramyl Dipeptide (GO:0071225)	1/8	0.0377673	0.169381	0	0	29.9203	98.0282	VIM
Modification-Dependent Macromolecule Catabolic Process (GO:0043632)	1/8	0.0377673	0.169381	0	0	29.9203	98.0282	RPS27A
ncRNA Export From Nucleus (GO:0097064)	1/8	0.0377673	0.169381	0	0	29.9203	98.0282	NPM1
Cellular Response To Light Stimulus (GO:0071482)	2/65	0.039004	0.173612	0	0	6.70078	21.7379	NPM1;RPL26
Regulation Of Endocytosis (GO:0030100)	2/66	0.0400997	0.177157	0	0	6.59574	21.2145	LGALS3;APOE
Regulation Of Viral Genome Replication (GO:0045069)	2/67	0.041207	0.18053	0	0	6.49394	20.7101	IFITM3;BST2
Positive Regulation Of Monocyte Differentiation (GO:0045657)	1/9	0.0423879	0.18053	0	0	26.1789	82.7488	CD74
High-Density Lipoprotein Particle Assembly (GO:0034380)	1/9	0.0423879	0.18053	0	0	26.1789	82.7488	APOE
Regulation Of Protein Lipidation (GO:1903059)	1/9	0.0423879	0.18053	0	0	26.1789	82.7488	TSPO
rRNA 3'-End Processing (GO:0031125)	1/9	0.0423879	0.18053	0	0	26.1789	82.7488	RPS21
Mitochondrion Organization (GO:0007005)	3/162	0.0431564	0.18249	0	0	4.00588	12.5902	COX7A2L;TOMM7;TSPO
Negative Regulation Of Supramolecular Fiber Organization (GO:1902904)	2/71	0.0457499	0.186685	0	0	6.11625	18.866	APOE;PFDN5
Negative Regulation Of Hemostasis (GO:1900047)	1/10	0.0469865	0.186685	0	0	23.269	71.1542	APOE
Fatty Acid Homeostasis (GO:0055089)	1/10	0.0469865	0.186685	0	0	23.269	71.1542	APOE
T Cell Chemotaxis (GO:0010818)	1/10	0.0469865	0.186685	0	0	23.269	71.1542	CXCL16
Lipoprotein Catabolic Process (GO:0042159)	1/10	0.0469865	0.186685	0	0	23.269	71.1542	APOE
Mitochondrial Respirasome Assembly (GO:0097250)	1/10	0.0469865	0.186685	0	0	23.269	71.1542	COX7A2L
Removal Of Superoxide Radicals (GO:0019430)	1/10	0.0469865	0.186685	0	0	23.269	71.1542	PRDX1
Positive Regulation Of Cholesterol Metabolic Process (GO:0090205)	1/10	0.0469865	0.186685	0	0	23.269	71.1542	APOE
Negative Regulation Of Centrosome Duplication (GO:0010826)	1/10	0.0469865	0.186685	0	0	23.269	71.1542	NPM1
Regulation Of mRNA Stability (GO:0043488)	2/74	0.0492724	0.189599	0	0	5.86052	17.6425	NPM1;VIM
Nucleosome Organization (GO:0034728)	2/75	0.0504679	0.189599	0	0	5.77995	17.2613	NPM1;NAP1L1
Defense Response To Gram-negative Bacterium (GO:0050829)	2/75	0.0504679	0.189599	0	0	5.77995	17.2613	RPL30;RPS19
Negative Regulation Of Nitrogen Compound Metabolic Process (GO:0051172)	1/11	0.0515632	0.189599	0	0	20.9411	62.0891	APOE
Macrophage Chemotaxis (GO:0048246)	1/11	0.0515632	0.189599	0	0	20.9411	62.0891	LGALS3
Cellular Response To UV-B (GO:0071493)	1/11	0.0515632	0.189599	0	0	20.9411	62.0891	CRIP1
Phospholipid Efflux (GO:0033700)	1/11	0.0515632	0.189599	0	0	20.9411	62.0891	APOE
Cellular Response To Superoxide (GO:0071451)	1/11	0.0515632	0.189599	0	0	20.9411	62.0891	PRDX1
Regulation Of T Cell Apoptotic Process (GO:0070232)	1/11	0.0515632	0.189599	0	0	20.9411	62.0891	LGALS3
Negative Regulation Of RNA Metabolic Process (GO:0051253)	1/11	0.0515632	0.189599	0	0	20.9411	62.0891	RPS26
Regulation Of Amyloid Precursor Protein Catabolic Process (GO:1902991)	1/11	0.0515632	0.189599	0	0	20.9411	62.0891	APOE
Negative Regulation Of Amyloid Fibril Formation (GO:1905907)	1/11	0.0515632	0.189599	0	0	20.9411	62.0891	PFDN5
Positive Regulation Of Endocytosis (GO:0045807)	2/79	0.055353	0.195423	0	0	5.47859	15.8552	AXL;APOE
Negative Regulation Of Intrinsic Apoptotic Signaling Pathway In Response To DNA Damage By P53 Class Mediator (GO:1902166)	1/12	0.0561182	0.195423	0	0	19.0364	54.8303	CD74
Positive Regulation Of Viral Entry Into Host Cell (GO:0046598)	1/12	0.0561182	0.195423	0	0	19.0364	54.8303	CD74
Macrophage Migration (GO:1905517)	1/12	0.0561182	0.195423	0	0	19.0364	54.8303	LGALS3
Phosphatidylcholine Acyl-Chain Remodeling (GO:0036151)	1/12	0.0561182	0.195423	0	0	19.0364	54.8303	TSPO
Mitochondrial Electron Transport, Ubiquinol To Cytochrome C (GO:0006122)	1/12	0.0561182	0.195423	0	0	19.0364	54.8303	UQCRH
Positive Regulation By Symbiont Of Entry Into Host (GO:0075294)	1/12	0.0561182	0.195423	0	0	19.0364	54.8303	CD74
Response To Muramyl Dipeptide (GO:0032495)	1/12	0.0561182	0.195423	0	0	19.0364	54.8303	VIM
Negative Regulation Of Coagulation (GO:0050819)	1/12	0.0561182	0.195423	0	0	19.0364	54.8303	APOE
Negative Regulation Of Translational Initiation (GO:0045947)	1/13	0.0606516	0.201718	0	0	17.4491	48.9031	EIF3E
Negative Regulation Of Viral Transcription (GO:0032897)	1/13	0.0606516	0.201718	0	0	17.4491	48.9031	IFITM3
Regulation Of Nitrogen Compound Metabolic Process (GO:0051171)	1/13	0.0606516	0.201718	0	0	17.4491	48.9031	APOE
Outer Mitochondrial Membrane Organization (GO:0007008)	1/13	0.0606516	0.201718	0	0	17.4491	48.9031	TOMM7
Protein Insertion Into Mitochondrial Outer Membrane (GO:0045040)	1/13	0.0606516	0.201718	0	0	17.4491	48.9031	TOMM7
Microvillus Organization (GO:0032528)	1/13	0.0606516	0.201718	0	0	17.4491	48.9031	FXYD5
Negative Regulation Of DNA Damage Response, Signal Transduction By P53 Class Mediator (GO:0043518)	1/13	0.0606516	0.201718	0	0	17.4491	48.9031	CD74
Endonucleolytic Cleavage Of Tricistronic rRNA Transcript (SSU-rRNA, 5.8S rRNA, LSU-rRNA) (GO:0000479)	1/13	0.0606516	0.201718	0	0	17.4491	48.9031	RPS21
Endocytosis (GO:0006897)	3/189	0.0627447	0.205978	0	0	3.4197	9.46806	AXL;APOE;CXCL16
Regulation Of Kinase Activity (GO:0043549)	2/85	0.0629765	0.205978	0	0	5.081	14.0489	CD74;AXL
Defense Response To Gram-positive Bacterium (GO:0050830)	2/85	0.0629765	0.205978	0	0	5.081	14.0489	FAU;RPL39
Positive Regulation Of Membrane Protein Ectodomain Proteolysis (GO:0051044)	1/14	0.0651633	0.206293	0	0	16.1061	43.9834	APOE
Regulation Of Leukocyte Activation (GO:0002694)	1/14	0.0651633	0.206293	0	0	16.1061	43.9834	CD74
Lipoprotein Biosynthetic Process (GO:0042158)	1/14	0.0651633	0.206293	0	0	16.1061	43.9834	APOE
Prostanoid Biosynthetic Process (GO:0046457)	1/14	0.0651633	0.206293	0	0	16.1061	43.9834	CD74
Regulation Of Sequestering Of Triglyceride (GO:0010889)	1/14	0.0651633	0.206293	0	0	16.1061	43.9834	PLIN2
Microvillus Assembly (GO:0030033)	1/14	0.0651633	0.206293	0	0	16.1061	43.9834	FXYD5
Regulation Of Cholesterol Biosynthetic Process (GO:0045540)	1/15	0.0696537	0.209315	0	0	14.9549	39.8431	APOE
B Cell Mediated Immunity (GO:0019724)	1/15	0.0696537	0.209315	0	0	14.9549	39.8431	CD74
Negative Regulation Of Platelet Activation (GO:0010544)	1/15	0.0696537	0.209315	0	0	14.9549	39.8431	APOE
Regulation Of Intrinsic Apoptotic Signaling Pathway In Response To DNA Damage (GO:1902229)	1/15	0.0696537	0.209315	0	0	14.9549	39.8431	TPT1
High-Density Lipoprotein Particle Remodeling (GO:0034375)	1/15	0.0696537	0.209315	0	0	14.9549	39.8431	APOE
Regulation Of Monocyte Differentiation (GO:0045655)	1/15	0.0696537	0.209315	0	0	14.9549	39.8431	CD74
Positive Regulation Of DNA Damage Response, Signal Transduction By P53 Class Mediator (GO:0043517)	1/15	0.0696537	0.209315	0	0	14.9549	39.8431	RPL26
Regulation Of Amyloid Fibril Formation (GO:1905906)	1/15	0.0696537	0.209315	0	0	14.9549	39.8431	PFDN5
Regulation Of Amyloid-Beta Clearance (GO:1900221)	1/15	0.0696537	0.209315	0	0	14.9549	39.8431	APOE
Positive Regulation Of Collagen Biosynthetic Process (GO:0032967)	1/15	0.0696537	0.209315	0	0	14.9549	39.8431	VIM
Positive Regulation Of Binding (GO:0051099)	2/91	0.0709323	0.211426	0	0	4.73703	12.5343	RPL11;APOE
Protein-Containing Complex Assembly (GO:0065003)	4/328	0.0732674	0.211426	0	0	2.62748	6.86729	CD74;COX7A2L;RPL38;PFDN5
Synaptic Transmission, Cholinergic (GO:0007271)	1/16	0.0741227	0.211426	0	0	13.9572	36.3171	APOE
Negative Regulation Of Intrinsic Apoptotic Signaling Pathway By P53 Class Mediator (GO:1902254)	1/16	0.0741227	0.211426	0	0	13.9572	36.3171	CD74
Positive Regulation Of Myeloid Leukocyte Cytokine Production Involved In Immune Response (GO:0061081)	1/16	0.0741227	0.211426	0	0	13.9572	36.3171	CD74
Cellular Response To Gamma Radiation (GO:0071480)	1/16	0.0741227	0.211426	0	0	13.9572	36.3171	RPL26
Response To UV-B (GO:0010224)	1/16	0.0741227	0.211426	0	0	13.9572	36.3171	CRIP1
Negative Regulation Of Amyloid-Beta Formation (GO:1902430)	1/16	0.0741227	0.211426	0	0	13.9572	36.3171	APOE
Reverse Cholesterol Transport (GO:0043691)	1/16	0.0741227	0.211426	0	0	13.9572	36.3171	APOE
Positive Regulation Of Collagen Metabolic Process (GO:0010714)	1/16	0.0741227	0.211426	0	0	13.9572	36.3171	VIM
Regulation Of Cell Population Proliferation (GO:0042127)	7/766	0.0753512	0.211426	0	0	1.98391	5.12958	RPS4X;RPS9;NPM1;RPS15A;TSPO;NAP1L1;RPL17
DNA Damage Response, Signal Transduction By P53 Class Mediator Resulting In Cell Cycle Arrest (GO:0006977)	1/17	0.0785705	0.211426	0	0	13.0842	33.2831	RPL26
Positive Regulation Of Nitric-Oxide Synthase Activity (GO:0051000)	1/17	0.0785705	0.211426	0	0	13.0842	33.2831	APOE
T Cell Migration (GO:0072678)	1/17	0.0785705	0.211426	0	0	13.0842	33.2831	CXCL16
Amyloid Precursor Protein Metabolic Process (GO:0042982)	1/17	0.0785705	0.211426	0	0	13.0842	33.2831	APOE
Regulation Of Oxidative Phosphorylation (GO:0002082)	1/17	0.0785705	0.211426	0	0	13.0842	33.2831	COX7A2L
Prostaglandin Biosynthetic Process (GO:0001516)	1/17	0.0785705	0.211426	0	0	13.0842	33.2831	CD74
Cellular Response To dsRNA (GO:0071359)	1/17	0.0785705	0.211426	0	0	13.0842	33.2831	NPM1
Positive Chemotaxis (GO:0050918)	1/17	0.0785705	0.211426	0	0	13.0842	33.2831	LGALS3
Positive Regulation By Host Of Viral Process (GO:0044794)	1/17	0.0785705	0.211426	0	0	13.0842	33.2831	EEF1A1
Regulation Of Viral Transcription (GO:0046782)	1/17	0.0785705	0.211426	0	0	13.0842	33.2831	IFITM3
Positive Regulation Of Cell Cycle Phase Transition (GO:1901989)	1/17	0.0785705	0.211426	0	0	13.0842	33.2831	NPM1
Regulation Of Aerobic Respiration (GO:1903715)	1/17	0.0785705	0.211426	0	0	13.0842	33.2831	COX7A2L
Regulation Of Collagen Biosynthetic Process (GO:0032965)	1/18	0.0829971	0.213627	0	0	12.3139	30.6488	VIM
Positive Regulation Of Natural Killer Cell Activation (GO:0032816)	1/18	0.0829971	0.213627	0	0	12.3139	30.6488	AXL
Positive Regulation Of Neutrophil Chemotaxis (GO:0090023)	1/18	0.0829971	0.213627	0	0	12.3139	30.6488	CD74
Regulation Of Lymphocyte Proliferation (GO:0050670)	1/18	0.0829971	0.213627	0	0	12.3139	30.6488	LGALS3
Negative Regulation Of Signal Transduction By P53 Class Mediator (GO:1901797)	1/18	0.0829971	0.213627	0	0	12.3139	30.6488	CD74
Negative Regulation Of Viral Entry Into Host Cell (GO:0046597)	1/18	0.0829971	0.213627	0	0	12.3139	30.6488	IFITM3
Nitric Oxide Mediated Signal Transduction (GO:0007263)	1/18	0.0829971	0.213627	0	0	12.3139	30.6488	APOE
Negative Regulation Of T Cell Receptor Signaling Pathway (GO:0050860)	1/18	0.0829971	0.213627	0	0	12.3139	30.6488	LGALS3
Negative Regulation Of Amyloid Precursor Protein Catabolic Process (GO:1902992)	1/18	0.0829971	0.213627	0	0	12.3139	30.6488	APOE
Regulation Of Cell Cycle G2/M Phase Transition (GO:1902749)	1/18	0.0829971	0.213627	0	0	12.3139	30.6488	NPM1
Response To UV (GO:0009411)	2/100	0.0834354	0.213826	0	0	4.30004	10.6799	NPM1;RPL26
Regulation Of Centriole Replication (GO:0046599)	1/19	0.0874026	0.219247	0	0	11.6292	28.3431	NPM1
Superoxide Anion Generation (GO:0042554)	1/19	0.0874026	0.219247	0	0	11.6292	28.3431	CYBB
Heme Biosynthetic Process (GO:0006783)	1/19	0.0874026	0.219247	0	0	11.6292	28.3431	TSPO
Negative Regulation Of RNA Splicing (GO:0033119)	1/19	0.0874026	0.219247	0	0	11.6292	28.3431	RPS26
Regulation Of Behavior (GO:0050795)	1/19	0.0874026	0.219247	0	0	11.6292	28.3431	APOE
Positive Regulation Of Kinase Activity (GO:0033674)	2/104	0.0891938	0.222796	0	0	4.13058	9.98338	CD74;AXL
Regulation Of Gene Expression (GO:0010468)	9/1127	0.0914862	0.223613	0	0	1.73826	4.15718	RPL5;CD74;RPS7;RPL11;APOE;PFDN5;CRIP1;RPL17;RPL6
Positive Regulation Of Lipid Storage (GO:0010884)	1/20	0.0917873	0.223613	0	0	11.0166	26.3108	PLIN2
Negative Regulation Of Phosphoprotein Phosphatase Activity (GO:0032515)	1/20	0.0917873	0.223613	0	0	11.0166	26.3108	LGALS3
Hydrogen Peroxide Catabolic Process (GO:0042744)	1/20	0.0917873	0.223613	0	0	11.0166	26.3108	PRDX1
protein-DNA Complex Disassembly (GO:0032986)	1/20	0.0917873	0.223613	0	0	11.0166	26.3108	RPL17
Regulation Of Calcium Ion Import (GO:0090279)	1/20	0.0917873	0.223613	0	0	11.0166	26.3108	LGALS3
Positive Regulation Of Granulocyte Chemotaxis (GO:0071624)	1/21	0.0961511	0.2286	0	0	10.4653	24.5079	CD74
Regulation Of Membrane Protein Ectodomain Proteolysis (GO:0051043)	1/21	0.0961511	0.2286	0	0	10.4653	24.5079	APOE
Maturation Of 5.8S rRNA From Tricistronic rRNA Transcript (SSU-rRNA, 5.8S rRNA, LSU-rRNA) (GO:0000466)	1/21	0.0961511	0.2286	0	0	10.4653	24.5079	RPS21
Regulation Of Steroid Metabolic Process (GO:0019218)	1/21	0.0961511	0.2286	0	0	10.4653	24.5079	APOE
Porphyrin-Containing Compound Biosynthetic Process (GO:0006779)	1/21	0.0961511	0.2286	0	0	10.4653	24.5079	TSPO
Modulation By Host Of Viral Genome Replication (GO:0044827)	1/21	0.0961511	0.2286	0	0	10.4653	24.5079	EEF1A1
Regulation Of Proteasomal Ubiquitin-Dependent Protein Catabolic Process (GO:0032434)	2/109	0.0965523	0.228636	0	0	3.93657	9.2024	RPL11;EIF3H
Negative Regulation Of Inflammatory Response (GO:0050728)	2/111	0.0995431	0.231488	0	0	3.86395	8.91476	RPS19;APOE
Cytoskeleton Organization (GO:0007010)	2/111	0.0995431	0.231488	0	0	3.86395	8.91476	SH3BGRL3;APOE
Regulation Of Mononuclear Cell Migration (GO:0071675)	1/22	0.100494	0.231488	0	0	9.96642	22.8994	LGALS3
Regulation Of Neural Precursor Cell Proliferation (GO:2000177)	1/22	0.100494	0.231488	0	0	9.96642	22.8994	NAP1L1
Positive Regulation Of Viral Life Cycle (GO:1903902)	1/22	0.100494	0.231488	0	0	9.96642	22.8994	CD74
Response To Gamma Radiation (GO:0010332)	1/22	0.100494	0.231488	0	0	9.96642	22.8994	RPL26
Positive Regulation Of Cholesterol Efflux (GO:0010875)	1/22	0.100494	0.231488	0	0	9.96642	22.8994	APOE
Positive Regulation Of Cellular Component Organization (GO:0051130)	2/113	0.10256	0.232402	0	0	3.79394	8.63998	LGALS3;APOE
Negative Regulation Of Canonical Wnt Signaling Pathway (GO:0090090)	2/114	0.104078	0.232402	0	0	3.75988	8.50717	APOE;PFDN5
Regulation Of Centrosome Cycle (GO:0046605)	1/23	0.104816	0.232402	0	0	9.51292	21.4568	NPM1
Regulation Of Cholesterol Metabolic Process (GO:0090181)	1/23	0.104816	0.232402	0	0	9.51292	21.4568	APOE
Regulation Of Cholesterol Transport (GO:0032374)	1/23	0.104816	0.232402	0	0	9.51292	21.4568	TSPO
Negative Regulation Of Lymphocyte Activation (GO:0051250)	1/23	0.104816	0.232402	0	0	9.51292	21.4568	LGALS3
Positive Regulation Of Neutrophil Migration (GO:1902624)	1/23	0.104816	0.232402	0	0	9.51292	21.4568	CD74
Long-Chain Fatty Acid Transport (GO:0015909)	1/23	0.104816	0.232402	0	0	9.51292	21.4568	APOE
Lymphocyte Activation Involved In Immune Response (GO:0002285)	1/23	0.104816	0.232402	0	0	9.51292	21.4568	CD74
Cholesterol Efflux (GO:0033344)	1/23	0.104816	0.232402	0	0	9.51292	21.4568	APOE
Cellular Response To Molecule Of Bacterial Origin (GO:0071219)	2/117	0.108668	0.234902	0	0	3.66124	8.12597	AXL;VIM
Positive Regulation Of Lipid Metabolic Process (GO:0045834)	1/24	0.109118	0.234902	0	0	9.09886	20.1569	APOE
Acylglycerol Homeostasis (GO:0055090)	1/24	0.109118	0.234902	0	0	9.09886	20.1569	APOE
Regulation Of Supramolecular Fiber Organization (GO:1902903)	1/24	0.109118	0.234902	0	0	9.09886	20.1569	APOE
Positive Regulation Of Cell Cycle G2/M Phase Transition (GO:1902751)	1/24	0.109118	0.234902	0	0	9.09886	20.1569	NPM1
Negative Regulation Of Antigen Receptor-Mediated Signaling Pathway (GO:0050858)	1/24	0.109118	0.234902	0	0	9.09886	20.1569	LGALS3
Eosinophil Chemotaxis (GO:0048245)	1/24	0.109118	0.234902	0	0	9.09886	20.1569	LGALS3
Eosinophil Migration (GO:0072677)	1/24	0.109118	0.234902	0	0	9.09886	20.1569	LGALS3
Regulation Of Protein-Containing Complex Assembly (GO:0043254)	2/119	0.111758	0.239712	0	0	3.59829	7.88537	LGALS3;APOE
Negative Regulation Of Protein Transport (GO:0051224)	1/25	0.1134	0.240619	0	0	8.7193	18.9805	APOE
Regulation Of Neutrophil Chemotaxis (GO:0090022)	1/25	0.1134	0.240619	0	0	8.7193	18.9805	CD74
Response To Zinc Ion (GO:0010043)	1/25	0.1134	0.240619	0	0	8.7193	18.9805	CRIP1
Regulation Of Protein Catabolic Process (GO:0042176)	2/122	0.116435	0.245302	0	0	3.5078	7.54324	EEF1A1;APOE
Receptor-Mediated Endocytosis (GO:0006898)	2/122	0.116435	0.245302	0	0	3.5078	7.54324	APOE;CXCL16
Positive Regulation Of Monooxygenase Activity (GO:0032770)	1/26	0.117661	0.246131	0	0	8.37011	17.9116	APOE
Mitotic G1 DNA Damage Checkpoint Signaling (GO:0031571)	1/26	0.117661	0.246131	0	0	8.37011	17.9116	RPL26
Cellular Response To Lipopolysaccharide (GO:0071222)	2/124	0.119581	0.249268	0	0	3.44995	7.32686	AXL;VIM
T Cell Activation Involved In Immune Response (GO:0002286)	1/27	0.121901	0.252327	0	0	8.04777	16.9369	CD74
Cellular Response To Epidermal Growth Factor Stimulus (GO:0071364)	1/27	0.121901	0.252327	0	0	8.04777	16.9369	EEF1A1
Regulation Of Lipid Biosynthetic Process (GO:0046890)	1/28	0.126122	0.25396	0	0	7.74932	16.045	APOE
Negative Regulation Of Wound Healing (GO:0061045)	1/28	0.126122	0.25396	0	0	7.74932	16.045	APOE
Regulation Of Nitric-Oxide Synthase Activity (GO:0050999)	1/28	0.126122	0.25396	0	0	7.74932	16.045	APOE
Nuclear-Transcribed mRNA Catabolic Process, Nonsense-Mediated Decay (GO:0000184)	1/28	0.126122	0.25396	0	0	7.74932	16.045	EIF3E
Protein Insertion Into Mitochondrial Membrane (GO:0051204)	1/28	0.126122	0.25396	0	0	7.74932	16.045	TOMM7
Regulation Of Sodium Ion Transmembrane Transport (GO:1902305)	1/28	0.126122	0.25396	0	0	7.74932	16.045	FXYD5
Regulation Of DNA Damage Response, Signal Transduction By P53 Class Mediator (GO:0043516)	1/28	0.126122	0.25396	0	0	7.74932	16.045	CD74
Positive Regulation Of Fibroblast Proliferation (GO:0048146)	1/28	0.126122	0.25396	0	0	7.74932	16.045	CD74
Regulation Of Developmental Growth (GO:0048638)	1/29	0.130322	0.25717	0	0	7.47218	15.2264	APOE
Positive Regulation Of Neural Precursor Cell Proliferation (GO:2000179)	1/29	0.130322	0.25717	0	0	7.47218	15.2264	NAP1L1
Lipid Droplet Organization (GO:0034389)	1/29	0.130322	0.25717	0	0	7.47218	15.2264	PLIN2
Positive Regulation Of B Cell Proliferation (GO:0030890)	1/29	0.130322	0.25717	0	0	7.47218	15.2264	CD74
Positive Regulation Of Calcium Ion Transport (GO:0051928)	1/29	0.130322	0.25717	0	0	7.47218	15.2264	LGALS3
Regulation Of Blood Coagulation (GO:0030193)	1/29	0.130322	0.25717	0	0	7.47218	15.2264	APOE
Negative Regulation Of Cell Motility (GO:2000146)	2/133	0.133991	0.260215	0	0	3.21147	6.455	BST2;CD74
Positive Regulation Of Protein Targeting To Mitochondrion (GO:1903955)	1/30	0.134503	0.260215	0	0	7.21416	14.4728	TOMM7
Immunoglobulin Mediated Immune Response (GO:0016064)	1/30	0.134503	0.260215	0	0	7.21416	14.4728	CD74
Prostaglandin Metabolic Process (GO:0006693)	1/30	0.134503	0.260215	0	0	7.21416	14.4728	CD74
Response To Epidermal Growth Factor (GO:0070849)	1/30	0.134503	0.260215	0	0	7.21416	14.4728	EEF1A1
Negative Regulation Of Blood Coagulation (GO:0030195)	1/30	0.134503	0.260215	0	0	7.21416	14.4728	APOE
Regulation Of Centrosome Duplication (GO:0010824)	1/31	0.138664	0.261429	0	0	6.97333	13.7772	NPM1
Positive Regulation Of Leukocyte Migration (GO:0002687)	1/31	0.138664	0.261429	0	0	6.97333	13.7772	LGALS3
Regulation Of Extrinsic Apoptotic Signaling Pathway Via Death Domain Receptors (GO:1902041)	1/31	0.138664	0.261429	0	0	6.97333	13.7772	LGALS3
Positive Regulation Of Mononuclear Cell Migration (GO:0071677)	1/31	0.138664	0.261429	0	0	6.97333	13.7772	LGALS3
Triglyceride Homeostasis (GO:0070328)	1/31	0.138664	0.261429	0	0	6.97333	13.7772	APOE
Regulation Of Long-Term Synaptic Potentiation (GO:1900271)	1/31	0.138664	0.261429	0	0	6.97333	13.7772	APOE
Regulation Of Macrophage Activation (GO:0043030)	1/31	0.138664	0.261429	0	0	6.97333	13.7772	CD74
Positive Regulation Of Cholesterol Transport (GO:0032376)	1/31	0.138664	0.261429	0	0	6.97333	13.7772	APOE
Regulation Of Cholesterol Efflux (GO:0010874)	1/32	0.142804	0.268382	0	0	6.74805	13.1336	APOE
Negative Regulation Of Wnt Signaling Pathway (GO:0030178)	2/140	0.145456	0.270124	0	0	3.04749	5.8752	APOE;PFDN5
Negative Regulation Of Endocytosis (GO:0045806)	1/33	0.146926	0.270124	0	0	6.53684	12.5365	LGALS3
Negative Regulation Of Epithelial Cell Migration (GO:0010633)	1/33	0.146926	0.270124	0	0	6.53684	12.5365	APOE
Positive Regulation Of Small Molecule Metabolic Process (GO:0062013)	1/33	0.146926	0.270124	0	0	6.53684	12.5365	APOE
Regulation Of Amyloid-Beta Formation (GO:1902003)	1/33	0.146926	0.270124	0	0	6.53684	12.5365	APOE
Negative Regulation Of Blood Vessel Endothelial Cell Migration (GO:0043537)	1/33	0.146926	0.270124	0	0	6.53684	12.5365	APOE
Positive Regulation Of Establishment Of Protein Localization To Mitochondrion (GO:1903749)	1/33	0.146926	0.270124	0	0	6.53684	12.5365	TOMM7
Regulation Of Neuronal Synaptic Plasticity (GO:0048168)	1/34	0.151027	0.275951	0	0	6.33844	11.9815	APOE
Regulation Of T Cell Receptor Signaling Pathway (GO:0050856)	1/34	0.151027	0.275951	0	0	6.33844	11.9815	LGALS3
Positive Regulation Of Cell Development (GO:0010720)	1/35	0.155109	0.28167	0	0	6.1517	11.4645	NAP1L1
Regulation Of Axon Extension (GO:0030516)	1/35	0.155109	0.28167	0	0	6.1517	11.4645	APOE
Negative Regulation Of Protein Metabolic Process (GO:0051248)	2/147	0.157117	0.284445	0	0	2.89934	5.36599	APOE;PFDN5
Defense Response To Symbiont (GO:0140546)	2/148	0.158798	0.286412	0	0	2.87934	5.29833	IFITM3;BST2
DNA Damage Response, Signal Transduction By P53 Class Mediator (GO:0030330)	1/36	0.159172	0.286412	0	0	5.97564	10.9819	RPL26
Negative Regulation Of Endothelial Cell Migration (GO:0010596)	1/37	0.163215	0.286716	0	0	5.80936	10.5305	APOE
Negative Regulation Of Endothelial Cell Proliferation (GO:0001937)	1/37	0.163215	0.286716	0	0	5.80936	10.5305	APOE
Positive Regulation Of Immune Effector Process (GO:0002699)	1/37	0.163215	0.286716	0	0	5.80936	10.5305	RPS19
Type I Interferon-Mediated Signaling Pathway (GO:0060337)	1/37	0.163215	0.286716	0	0	5.80936	10.5305	IFITM3
Negative Regulation Of Smooth Muscle Cell Proliferation (GO:0048662)	1/37	0.163215	0.286716	0	0	5.80936	10.5305	APOE
Melanosome Organization (GO:0032438)	1/37	0.163215	0.286716	0	0	5.80936	10.5305	APOE
Regulation Of Sodium Ion Transmembrane Transporter Activity (GO:2000649)	1/37	0.163215	0.286716	0	0	5.80936	10.5305	FXYD5
Regulation Of Cellular Component Biogenesis (GO:0044087)	1/37	0.163215	0.286716	0	0	5.80936	10.5305	APOE
Fatty Acid Transport (GO:0015908)	1/38	0.167239	0.292051	0	0	5.65206	10.1078	APOE
Cellular Response To Type I Interferon (GO:0071357)	1/38	0.167239	0.292051	0	0	5.65206	10.1078	IFITM3
Positive Regulation Of Intrinsic Apoptotic Signaling Pathway (GO:2001244)	1/39	0.171244	0.292151	0	0	5.50305	9.71105	RPS7
Positive Regulation Of Lipid Biosynthetic Process (GO:0046889)	1/39	0.171244	0.292151	0	0	5.50305	9.71105	APOE
Positive Regulation Of Lymphocyte Differentiation (GO:0045621)	1/39	0.171244	0.292151	0	0	5.50305	9.71105	AXL
Negative Regulation Of Protein Secretion (GO:0050709)	1/39	0.171244	0.292151	0	0	5.50305	9.71105	APOE
Negative Regulation Of Transport (GO:0051051)	1/39	0.171244	0.292151	0	0	5.50305	9.71105	LGALS3
Nuclear Transport (GO:0051169)	1/39	0.171244	0.292151	0	0	5.50305	9.71105	NPM1
Regulation Of Protein Targeting To Mitochondrion (GO:1903214)	1/39	0.171244	0.292151	0	0	5.50305	9.71105	TOMM7
Retina Homeostasis (GO:0001895)	1/39	0.171244	0.292151	0	0	5.50305	9.71105	PRDX1
Positive Regulation Of Myeloid Leukocyte Differentiation (GO:0002763)	1/40	0.17523	0.294704	0	0	5.36167	9.3382	CD74
Negative Regulation Of Secretion By Cell (GO:1903531)	1/40	0.17523	0.294704	0	0	5.36167	9.3382	APOE
Regulation Of Small Molecule Metabolic Process (GO:0062012)	1/40	0.17523	0.294704	0	0	5.36167	9.3382	APOE
Cyclic-Nucleotide-Mediated Signaling (GO:0019935)	1/40	0.17523	0.294704	0	0	5.36167	9.3382	APOE
Negative Regulation Of Cell-Cell Adhesion (GO:0022408)	1/40	0.17523	0.294704	0	0	5.36167	9.3382	FXYD5
Response To Lipopolysaccharide (GO:0032496)	2/159	0.177494	0.297667	0	0	2.67611	4.62651	AXL;VIM
Regulation Of Chemokine Production (GO:0032642)	1/41	0.179196	0.297989	0	0	5.22737	8.98727	CD74
Acylglycerol Metabolic Process (GO:0006639)	1/41	0.179196	0.297989	0	0	5.22737	8.98727	APOE
Positive Regulation Of Viral Process (GO:0048524)	1/41	0.179196	0.297989	0	0	5.22737	8.98727	AXL
Regulation Of Macromolecule Metabolic Process (GO:0060255)	2/162	0.182653	0.302853	0	0	2.62553	4.46385	APOE;CRIP1
Cellular Response To Glucose Starvation (GO:0042149)	1/42	0.183144	0.302853	0	0	5.09961	8.6565	PLIN2
Negative Regulation Of Cell Migration (GO:0030336)	2/163	0.184377	0.304043	0	0	2.60909	4.41138	BST2;CD74
Regulation Of Primary Metabolic Process (GO:0080090)	1/43	0.187073	0.30678	0	0	4.97794	8.3443	APOE
Energy Derivation By Oxidation Of Organic Compounds (GO:0015980)	1/43	0.187073	0.30678	0	0	4.97794	8.3443	UQCRH
Protein Transport (GO:0015031)	3/313	0.190446	0.30976	0	0	2.03892	3.38131	CD74;NPM1;APOE
Lymphocyte Chemotaxis (GO:0048247)	1/44	0.190984	0.30976	0	0	4.86193	8.04925	CXCL16
Nucleus Organization (GO:0006997)	1/44	0.190984	0.30976	0	0	4.86193	8.04925	RPS19
Regulation Of B Cell Proliferation (GO:0030888)	1/44	0.190984	0.30976	0	0	4.86193	8.04925	CD74
Positive Regulation Of Innate Immune Response (GO:0045089)	1/45	0.194876	0.313496	0	0	4.7512	7.77007	RPS19
Triglyceride Metabolic Process (GO:0006641)	1/45	0.194876	0.313496	0	0	4.7512	7.77007	APOE
Natural Killer Cell Activation (GO:0030101)	1/45	0.194876	0.313496	0	0	4.7512	7.77007	PRDX1
Regulation Of Fibroblast Proliferation (GO:0048145)	1/46	0.198749	0.317998	0	0	4.64538	7.5056	CD74
Regulation Of mRNA Catabolic Process (GO:0061013)	1/46	0.198749	0.317998	0	0	4.64538	7.5056	VIM
Secondary Alcohol Metabolic Process (GO:1902652)	1/47	0.202604	0.323292	0	0	4.54416	7.25477	APOE
Intracellular Protein Transport (GO:0006886)	3/325	0.205142	0.325751	0	0	1.96173	3.10749	CD74;NPM1;RPL11
Positive Regulation Of I-kappaB kinase/NF-kappaB Signaling (GO:0043123)	2/175	0.205245	0.325751	0	0	2.42664	3.84271	BST2;CD74
Erythrocyte Differentiation (GO:0030218)	1/49	0.210259	0.329294	0	0	4.35439	6.7903	RPS19
Positive Regulation Of Nervous System Development (GO:0051962)	1/49	0.210259	0.329294	0	0	4.35439	6.7903	NAP1L1
Interferon-Mediated Signaling Pathway (GO:0140888)	1/49	0.210259	0.329294	0	0	4.35439	6.7903	IFITM3
Intrinsic Apoptotic Signaling Pathway In Response To DNA Damage (GO:0008630)	1/49	0.210259	0.329294	0	0	4.35439	6.7903	CRIP1
Negative Regulation Of T Cell Activation (GO:0050868)	1/49	0.210259	0.329294	0	0	4.35439	6.7903	LGALS3
Positive Regulation Of ERK1 And ERK2 Cascade (GO:0070374)	2/179	0.212261	0.331552	0	0	2.37132	3.6754	CD74;APOE
Positive Regulation Of Transport (GO:0051050)	1/50	0.214059	0.331735	0	0	4.26531	6.57499	APOE
Nucleocytoplasmic Transport (GO:0006913)	1/50	0.214059	0.331735	0	0	4.26531	6.57499	NPM1
Negative Regulation Of Cell Projection Organization (GO:0031345)	1/50	0.214059	0.331735	0	0	4.26531	6.57499	APOE
Positive Regulation Of Protein Localization To Cell Periphery (GO:1904377)	1/51	0.217841	0.334098	0	0	4.17979	6.36996	LGALS3
Positive Regulation Of Protein Localization To Plasma Membrane (GO:1903078)	1/51	0.217841	0.334098	0	0	4.17979	6.36996	LGALS3
Cholesterol Transport (GO:0030301)	1/51	0.217841	0.334098	0	0	4.17979	6.36996	APOE
Negative Regulation Of MAP Kinase Activity (GO:0043407)	1/51	0.217841	0.334098	0	0	4.17979	6.36996	APOE
Negative Regulation Of Innate Immune Response (GO:0045824)	1/52	0.221605	0.336384	0	0	4.09763	6.17455	RPS19
Cellular Response To Ionizing Radiation (GO:0071479)	1/52	0.221605	0.336384	0	0	4.09763	6.17455	RPL26
Positive Regulation Of B Cell Activation (GO:0050871)	1/52	0.221605	0.336384	0	0	4.09763	6.17455	CD74
Regulation Of Cell Development (GO:0060284)	1/52	0.221605	0.336384	0	0	4.09763	6.17455	RPS19
Regulation Of Proteasomal Protein Catabolic Process (GO:0061136)	1/53	0.225351	0.340326	0	0	4.01862	5.98814	APOE
Positive Regulation Of Chemokine Production (GO:0032722)	1/53	0.225351	0.340326	0	0	4.01862	5.98814	CD74
Negative Regulation Of Neuron Projection Development (GO:0010977)	1/54	0.229079	0.342461	0	0	3.9426	5.81017	APOE
Organelle Disassembly (GO:1903008)	1/54	0.229079	0.342461	0	0	3.9426	5.81017	PLIN2
Regulation Of Smooth Muscle Cell Proliferation (GO:0048660)	1/54	0.229079	0.342461	0	0	3.9426	5.81017	APOE
Regulation Of Blood Vessel Endothelial Cell Migration (GO:0043535)	1/54	0.229079	0.342461	0	0	3.9426	5.81017	APOE
Defense Response To Virus (GO:0051607)	2/189	0.229897	0.342818	0	0	2.24337	3.29804	IFITM3;BST2
Phosphatidylcholine Metabolic Process (GO:0046470)	1/55	0.232789	0.346259	0	0	3.8694	5.64011	TSPO
Monoatomic Anion Transport (GO:0006820)	1/57	0.240157	0.355433	0	0	3.73083	5.32188	TSPO
Myeloid Cell Differentiation (GO:0030099)	1/57	0.240157	0.355433	0	0	3.73083	5.32188	RPS19
Memory (GO:0007613)	1/58	0.243815	0.359946	0	0	3.66519	5.17285	APOE
Aerobic Respiration (GO:0009060)	1/59	0.247455	0.362608	0	0	3.60181	5.03003	UQCRH
Positive Regulation Of Proteolysis (GO:0045862)	1/59	0.247455	0.362608	0	0	3.60181	5.03003	APOE
Phospholipid Transport (GO:0015914)	1/59	0.247455	0.362608	0	0	3.60181	5.03003	APOE
Regulation Of Apoptotic Process (GO:0042981)	5/705	0.250465	0.364309	0	0	1.50738	2.08687	CD74;NPM1;AXL;ANXA5;TPT1
Sterol Metabolic Process (GO:0016125)	1/60	0.251078	0.364309	0	0	3.54059	4.89306	APOE
Regulation Of Extrinsic Apoptotic Signaling Pathway (GO:2001236)	1/60	0.251078	0.364309	0	0	3.54059	4.89306	LGALS3
protein-DNA Complex Organization (GO:0071824)	1/60	0.251078	0.364309	0	0	3.54059	4.89306	RPL17
Positive Regulation Of Interleukin-8 Production (GO:0032757)	1/61	0.254684	0.367738	0	0	3.4814	4.76163	CD74
Negative Regulation Of Intrinsic Apoptotic Signaling Pathway (GO:2001243)	1/61	0.254684	0.367738	0	0	3.4814	4.76163	TPT1
Protein-Containing Complex Disassembly (GO:0032984)	1/62	0.258272	0.371109	0	0	3.42416	4.63543	RPL17
Regulation Of T Cell Activation (GO:0050863)	1/62	0.258272	0.371109	0	0	3.42416	4.63543	LGALS3
Oxidative Phosphorylation (GO:0006119)	1/63	0.261843	0.37444	0	0	3.36876	4.51417	UQCRH
Regulation Of Canonical Wnt Signaling Pathway (GO:0060828)	2/207	0.261855	0.37444	0	0	2.04453	2.73959	APOE;PFDN5
Response To Metal Ion (GO:0010038)	1/64	0.265398	0.378592	0	0	3.31512	4.39759	CRIP1
Positive Regulation Of Cell Cycle (GO:0045787)	1/65	0.268935	0.382716	0	0	3.26316	4.28546	RPS15A
Negative Regulation Of Immune Response (GO:0050777)	1/66	0.272456	0.38587	0	0	3.21279	4.17753	LGALS3
Response To Reactive Oxygen Species (GO:0000302)	1/66	0.272456	0.38587	0	0	3.21279	4.17753	APOE
Regulation Of Neurogenesis (GO:0050767)	1/67	0.27596	0.388972	0	0	3.16396	4.0736	NAP1L1
Cholesterol Metabolic Process (GO:0008203)	1/67	0.27596	0.388972	0	0	3.16396	4.0736	APOE
Aerobic Electron Transport Chain (GO:0019646)	1/68	0.279447	0.39202	0	0	3.11658	3.97346	UQCRH
Intermediate Filament Organization (GO:0045109)	1/68	0.279447	0.39202	0	0	3.11658	3.97346	VIM
Establishment Of Protein Localization To Membrane (GO:0090150)	1/69	0.282917	0.394087	0	0	3.07059	3.87693	NACA
Regulation Of Monoatomic Ion Transmembrane Transporter Activity (GO:0032412)	1/69	0.282917	0.394087	0	0	3.07059	3.87693	FXYD5
Phagocytosis (GO:0006909)	1/69	0.282917	0.394087	0	0	3.07059	3.87693	AXL
Negative Regulation Of Epithelial Cell Proliferation (GO:0050680)	1/70	0.286371	0.39426	0	0	3.02593	3.78383	APOE
Negative Regulation Of Extrinsic Apoptotic Signaling Pathway (GO:2001237)	1/70	0.286371	0.39426	0	0	3.02593	3.78383	LGALS3
Neutrophil Chemotaxis (GO:0030593)	1/70	0.286371	0.39426	0	0	3.02593	3.78383	LGALS3
Mitochondrial ATP Synthesis Coupled Electron Transport (GO:0042775)	1/70	0.286371	0.39426	0	0	3.02593	3.78383	UQCRH
Regulation Of Actin Filament-Based Process (GO:0032970)	1/70	0.286371	0.39426	0	0	3.02593	3.78383	BST2
Protein Targeting To Membrane (GO:0006612)	1/72	0.293229	0.400905	0	0	2.9404	3.60728	NACA
Cholesterol Homeostasis (GO:0042632)	1/72	0.293229	0.400905	0	0	2.9404	3.60728	APOE
Second-Messenger-Mediated Signaling (GO:0019932)	1/72	0.293229	0.400905	0	0	2.9404	3.60728	APOE
Sterol Homeostasis (GO:0055092)	1/73	0.296634	0.401848	0	0	2.89942	3.52353	APOE
DNA Replication (GO:0006260)	1/73	0.296634	0.401848	0	0	2.89942	3.52353	NAP1L1
Granulocyte Chemotaxis (GO:0071621)	1/73	0.296634	0.401848	0	0	2.89942	3.52353	LGALS3
Regulation Of Rho Protein Signal Transduction (GO:0035023)	1/73	0.296634	0.401848	0	0	2.89942	3.52353	APOE
Regulation Of Cell Growth (GO:0001558)	2/227	0.297413	0.401983	0	0	1.8609	2.25659	BST2;CXCL16
Cellular Response To Lipid (GO:0071396)	2/228	0.299187	0.402752	0	0	1.85257	2.23547	AXL;VIM
Positive Regulation Of Lymphocyte Proliferation (GO:0050671)	1/74	0.300023	0.402752	0	0	2.85955	3.44261	CD74
Negative Regulation Of Neuron Apoptotic Process (GO:0043524)	1/74	0.300023	0.402752	0	0	2.85955	3.44261	APOE
Positive Regulation Of Neurogenesis (GO:0050769)	1/75	0.303395	0.406357	0	0	2.82077	3.36438	NAP1L1
Positive Regulation Of Phosphorylation (GO:0042327)	2/231	0.304505	0.406923	0	0	1.82802	2.17364	CD74;AXL
Regulation Of I-kappaB kinase/NF-kappaB Signaling (GO:0043122)	2/232	0.306276	0.408083	0	0	1.81998	2.15353	BST2;CD74
Positive Regulation Of Interleukin-6 Production (GO:0032755)	1/76	0.306751	0.408083	0	0	2.78302	3.28874	CD74
Neutrophil Migration (GO:1990266)	1/77	0.310092	0.410681	0	0	2.74626	3.21556	LGALS3
Regulation Of T Cell Proliferation (GO:0042129)	1/77	0.310092	0.410681	0	0	2.74626	3.21556	LGALS3
Negative Regulation Of Protein Modification Process (GO:0031400)	1/78	0.313416	0.413235	0	0	2.71046	3.14474	TSPO
Proteolysis Involved In Protein Catabolic Process (GO:0051603)	1/78	0.313416	0.413235	0	0	2.71046	3.14474	RPS27A
Positive Regulation Of Protein Localization To Membrane (GO:1905477)	1/79	0.316725	0.414825	0	0	2.67557	3.07617	LGALS3
Protein Import Into Nucleus (GO:0006606)	1/79	0.316725	0.414825	0	0	2.67557	3.07617	RPL17
Negative Regulation Of Cellular Component Organization (GO:0051129)	1/79	0.316725	0.414825	0	0	2.67557	3.07617	LGALS3
Positive Regulation Of Immune Response (GO:0050778)	1/80	0.320017	0.415461	0	0	2.64157	3.00976	CD74
Negative Regulation Of Protein Serine/Threonine Kinase Activity (GO:0071901)	1/80	0.320017	0.415461	0	0	2.64157	3.00976	APOE
Regulation Of Organelle Assembly (GO:1902115)	1/80	0.320017	0.415461	0	0	2.64157	3.00976	NPM1
Regulation Of Protein Localization To Plasma Membrane (GO:1903076)	1/80	0.320017	0.415461	0	0	2.64157	3.00976	LGALS3
Positive Regulation Of Growth (GO:0045927)	1/81	0.323294	0.417883	0	0	2.60842	2.94541	CXCL16
Regulation Of Interleukin-8 Production (GO:0032677)	1/81	0.323294	0.417883	0	0	2.60842	2.94541	CD74
Negative Regulation Of Apoptotic Signaling Pathway (GO:2001234)	1/82	0.326556	0.421179	0	0	2.57609	2.88304	LGALS3
Regulation Of ERK1 And ERK2 Cascade (GO:0070372)	2/244	0.327457	0.421423	0	0	1.72868	1.9299	CD74;APOE
Nuclear-Transcribed mRNA Catabolic Process (GO:0000956)	1/85	0.336247	0.430862	0	0	2.48371	2.70702	EIF3E
Cellular Respiration (GO:0045333)	1/85	0.336247	0.430862	0	0	2.48371	2.70702	UQCRH
Regulation Of Endothelial Cell Migration (GO:0010594)	1/88	0.3458	0.43969	0	0	2.3977	2.54611	APOE
Negative Regulation Of Neuron Death (GO:1901215)	1/88	0.3458	0.43969	0	0	2.3977	2.54611	APOE
Negative Regulation Of Protein Kinase Activity (GO:0006469)	1/88	0.3458	0.43969	0	0	2.3977	2.54611	NPM1
Regulation Of Cell Migration (GO:0030334)	3/434	0.346107	0.43969	0	0	1.45745	1.54636	BST2;CD74;CXCL16
Regulation Of Peptidyl-Tyrosine Phosphorylation (GO:0050730)	1/90	0.352093	0.446336	0	0	2.34358	2.44637	CD74
Lymphocyte Differentiation (GO:0030098)	1/91	0.355217	0.448376	0	0	2.31743	2.3986	AXL
Regulation Of Actin Cytoskeleton Organization (GO:0032956)	1/91	0.355217	0.448376	0	0	2.31743	2.3986	BST2
Steroid Metabolic Process (GO:0008202)	1/92	0.358326	0.449426	0	0	2.29184	2.35215	TSPO
Positive Regulation Of Neuron Projection Development (GO:0010976)	1/92	0.358326	0.449426	0	0	2.29184	2.35215	APOE
Positive Regulation Of Protein Catabolic Process (GO:0045732)	1/92	0.358326	0.449426	0	0	2.29184	2.35215	APOE
Regulation Of Endothelial Cell Proliferation (GO:0001936)	1/93	0.36142	0.449498	0	0	2.26682	2.30697	APOE
Positive Regulation Of Protein Kinase B Signaling (GO:0051897)	1/93	0.36142	0.449498	0	0	2.26682	2.30697	AXL
Negative Regulation Of Amide Metabolic Process (GO:0034249)	1/93	0.36142	0.449498	0	0	2.26682	2.30697	APOE
Positive Regulation Of Cellular Component Biogenesis (GO:0044089)	1/93	0.36142	0.449498	0	0	2.26682	2.30697	LGALS3
Regulation Of Protein Phosphorylation (GO:0001932)	2/265	0.364092	0.451871	0	0	1.58895	1.60539	CD74;NPM1
Positive Regulation Of Signal Transduction (GO:0009967)	2/266	0.36582	0.453066	0	0	1.58285	1.59174	CD74;AXL
Chromatin Organization (GO:0006325)	2/268	0.36927	0.456141	0	0	1.57079	1.56486	NPM1;NAP1L1
Positive Regulation Of Supramolecular Fiber Organization (GO:1902905)	1/96	0.370615	0.456141	0	0	2.1949	2.17864	APOE
Regulation Of Protein Metabolic Process (GO:0051246)	1/96	0.370615	0.456141	0	0	2.1949	2.17864	APOE
Regulation Of Defense Response (GO:0031347)	1/97	0.37365	0.457973	0	0	2.17193	2.13812	APOE
Monocarboxylic Acid Metabolic Process (GO:0032787)	1/97	0.37365	0.457973	0	0	2.17193	2.13812	TSPO
Negative Regulation Of Macromolecule Biosynthetic Process (GO:0010558)	1/98	0.376672	0.458826	0	0	2.14943	2.09866	TSPO
Positive Regulation Of Protein-Containing Complex Assembly (GO:0031334)	1/98	0.376672	0.458826	0	0	2.14943	2.09866	LGALS3
Mitochondrial Translation (GO:0032543)	1/98	0.376672	0.458826	0	0	2.14943	2.09866	MRPL30
Plasma Membrane Bounded Cell Projection Assembly (GO:0120031)	2/275	0.381286	0.463494	0	0	1.52997	1.4752	EMP3;FXYD5
Calcium Ion Homeostasis (GO:0055074)	1/102	0.388612	0.468551	0	0	2.06389	1.95073	TPT1
Protein Catabolic Process (GO:0030163)	1/102	0.388612	0.468551	0	0	2.06389	1.95073	APOE
Regulation Of Protein Secretion (GO:0050708)	1/102	0.388612	0.468551	0	0	2.06389	1.95073	APOE
Regulation Of RNA Splicing (GO:0043484)	1/102	0.388612	0.468551	0	0	2.06389	1.95073	RPS26
Mitochondrial Gene Expression (GO:0140053)	1/103	0.391562	0.471148	0	0	2.04355	1.91605	MRPL30
Positive Regulation Of Inflammatory Response (GO:0050729)	1/104	0.394498	0.473717	0	0	2.02361	1.88224	RPS19
Intrinsic Apoptotic Signaling Pathway (GO:0097193)	1/105	0.397419	0.474339	0	0	2.00405	1.84926	CRIP1
Regulation Of Neuron Apoptotic Process (GO:0043523)	1/105	0.397419	0.474339	0	0	2.00405	1.84926	APOE
Negative Regulation Of MAPK Cascade (GO:0043409)	1/105	0.397419	0.474339	0	0	2.00405	1.84926	APOE
Positive Regulation Of Cell Growth (GO:0030307)	1/106	0.400327	0.476608	0	0	1.98486	1.81709	CXCL16
Regulation Of Cellular Response To Stress (GO:0080135)	1/107	0.403221	0.476608	0	0	1.96604	1.7857	NPM1
Negative Regulation Of Translation (GO:0017148)	1/107	0.403221	0.476608	0	0	1.96604	1.7857	EIF3E
Monoatomic Ion Transport (GO:0006811)	1/107	0.403221	0.476608	0	0	1.96604	1.7857	TSPO
DNA Metabolic Process (GO:0006259)	2/288	0.403345	0.476608	0	0	1.45946	1.32513	NPM1;NAP1L1
Lipid Transport (GO:0006869)	1/108	0.406101	0.477956	0	0	1.94757	1.75506	APOE
Response To Tumor Necrosis Factor (GO:0034612)	1/108	0.406101	0.477956	0	0	1.94757	1.75506	CXCL16
T Cell Activation (GO:0042110)	1/111	0.414658	0.487059	0	0	1.89416	1.66743	CD74
Calcium Ion Transport (GO:0006816)	1/112	0.417484	0.487476	0	0	1.877	1.63958	TPT1
Protein Deubiquitination (GO:0016579)	1/112	0.417484	0.487476	0	0	1.877	1.63958	EIF3F
Negative Regulation Of Defense Response (GO:0031348)	1/112	0.417484	0.487476	0	0	1.877	1.63958	APOE
Regulation Of Intracellular Signal Transduction (GO:1902531)	2/297	0.418403	0.487588	0	0	1.41428	1.23228	RPL5;RPL11
Regulation Of Cytoskeleton Organization (GO:0051493)	1/114	0.423094	0.489202	0	0	1.8436	1.58579	BST2
Regulation Of Interleukin-6 Production (GO:0032675)	1/114	0.423094	0.489202	0	0	1.8436	1.58579	CD74
Protein Modification By Small Protein Removal (GO:0070646)	1/114	0.423094	0.489202	0	0	1.8436	1.58579	EIF3F
Regulation Of MAP Kinase Activity (GO:0043405)	1/114	0.423094	0.489202	0	0	1.8436	1.58579	APOE
Regulation Of Protein Binding (GO:0043393)	1/118	0.434154	0.500038	0	0	1.78021	1.48532	RPL11
Positive Regulation Of Cell Projection Organization (GO:0031346)	1/118	0.434154	0.500038	0	0	1.78021	1.48532	APOE
Positive Regulation Of MAPK Cascade (GO:0043410)	2/310	0.439815	0.505573	0	0	1.35369	1.11192	CD74;APOE
Fatty Acid Metabolic Process (GO:0006631)	1/122	0.445005	0.509561	0	0	1.72101	1.39345	TSPO
Protein Localization To Nucleus (GO:0034504)	1/122	0.445005	0.509561	0	0	1.72101	1.39345	RPL11
Organonitrogen Compound Biosynthetic Process (GO:1901566)	1/123	0.447685	0.51164	0	0	1.70682	1.37171	APOE
Negative Regulation Of Growth (GO:0045926)	1/124	0.450353	0.512709	0	0	1.69285	1.35043	BST2
Enzyme-Linked Receptor Protein Signaling Pathway (GO:0007167)	1/124	0.450353	0.512709	0	0	1.69285	1.35043	AXL
Negative Regulation Of Cell Growth (GO:0030308)	1/125	0.453008	0.514742	0	0	1.67912	1.3296	BST2
Positive Regulation Of Intracellular Protein Transport (GO:0090316)	1/126	0.45565	0.51478	0	0	1.6656	1.30921	TOMM7
Protein-Containing Complex Organization (GO:0043933)	1/126	0.45565	0.51478	0	0	1.6656	1.30921	CD74
Cellular Response To Starvation (GO:0009267)	1/126	0.45565	0.51478	0	0	1.6656	1.30921	PLIN2
Positive Regulation Of Peptidyl-Tyrosine Phosphorylation (GO:0050731)	1/130	0.466092	0.524575	0	0	1.61363	1.2318	CD74
Regulation Of Cell Cycle Process (GO:0010564)	1/130	0.466092	0.524575	0	0	1.61363	1.2318	RPL17
Epithelial Cell Differentiation (GO:0030855)	1/132	0.471239	0.52736	0	0	1.58883	1.19542	LGALS3
Plasma Membrane Bounded Cell Projection Organization (GO:0120036)	1/132	0.471239	0.52736	0	0	1.58883	1.19542	APOE
Circulatory System Development (GO:0072359)	1/132	0.471239	0.52736	0	0	1.58883	1.19542	CRIP1
Non-Membrane-Bounded Organelle Assembly (GO:0140694)	1/135	0.478867	0.534885	0	0	1.55302	1.14354	NPM1
Negative Regulation Of Gene Expression (GO:0010629)	2/336	0.481327	0.535677	0	0	1.24666	0.911565	RPS26;APOE
Regulation Of Protein Kinase B Signaling (GO:0051896)	1/136	0.481385	0.535677	0	0	1.54144	1.12693	AXL
Protein Localization To Organelle (GO:0033365)	1/137	0.483892	0.537456	0	0	1.53003	1.11064	RPL11
Intracellular Calcium Ion Homeostasis (GO:0006874)	1/139	0.488869	0.541967	0	0	1.5077	1.07901	TPT1
Positive Regulation Of Nucleic Acid-Templated Transcription (GO:1903508)	3/557	0.502621	0.556171	0	0	1.1267	0.775081	CD74;NPM1;APOE
Protein Localization (GO:0008104)	2/351	0.50442	0.556696	0	0	1.19216	0.815851	CD74;NPM1
Negative Regulation Of Response To External Stimulus (GO:0032102)	1/146	0.505917	0.556696	0	0	1.43441	0.977383	APOE
Positive Regulation Of Cellular Catabolic Process (GO:0031331)	1/146	0.505917	0.556696	0	0	1.43441	0.977383	APOE
Skeletal System Development (GO:0001501)	1/149	0.51305	0.563498	0	0	1.40512	0.937754	PRDX1
Neuron Development (GO:0048666)	1/150	0.515404	0.565036	0	0	1.39562	0.925022	APOE
Positive Regulation Of NF-kappaB Transcription Factor Activity (GO:0051092)	1/152	0.52008	0.569108	0	0	1.377	0.900241	NPM1
Regulation Of Cellular Component Organization (GO:0051128)	1/153	0.522402	0.570594	0	0	1.36787	0.888181	APOE
Epithelium Development (GO:0060429)	1/154	0.524712	0.572062	0	0	1.35886	0.876336	LGALS3
Cellular Response To Growth Factor Stimulus (GO:0071363)	1/155	0.527011	0.573512	0	0	1.34997	0.864699	EEF1A1
Negative Regulation Of Cell Population Proliferation (GO:0008285)	2/379	0.545736	0.5928	0	0	1.10204	0.667415	NPM1;APOE
DNA Damage Response (GO:0006974)	2/384	0.552862	0.59944	0	0	1.08733	0.644406	NPM1;CRIP1
Positive Regulation Of Multicellular Organismal Process (GO:0051240)	2/387	0.5571	0.602931	0	0	1.0787	0.631049	RPS19;APOE
Heart Development (GO:0007507)	1/171	0.562334	0.606379	0	0	1.22192	0.703409	CRIP1
Metal Ion Transport (GO:0030001)	1/171	0.562334	0.606379	0	0	1.22192	0.703409	TPT1
Regulation Of Neuron Projection Development (GO:0010975)	1/174	0.568661	0.612086	0	0	1.20055	0.677675	APOE
Negative Regulation Of Cytokine Production (GO:0001818)	1/178	0.576955	0.619886	0	0	1.17318	0.645238	AXL
Cellular Response To Oxygen-Containing Compound (GO:1901701)	2/406	0.583285	0.625552	0	0	1.02696	0.553615	AXL;VIM
Negative Regulation Of Macromolecule Metabolic Process (GO:0010605)	1/186	0.593073	0.6349	0	0	1.12199	0.58617	APOE
Organelle Organization (GO:0006996)	2/418	0.599237	0.640339	0	0	0.996727	0.510423	SH3BGRL3;APOE
Intracellular Monoatomic Cation Homeostasis (GO:0030003)	1/190	0.600903	0.640963	0	0	1.09802	0.559246	TPT1
Neuron Projection Development (GO:0031175)	1/192	0.604762	0.642763	0	0	1.08641	0.54638	APOE
Modification-Dependent Protein Catabolic Process (GO:0019941)	1/192	0.604762	0.642763	0	0	1.08641	0.54638	RPS27A
Regulation Of Programmed Cell Death (GO:0043067)	1/195	0.610481	0.647679	0	0	1.06945	0.527783	TPT1
Organic Substance Transport (GO:0071702)	1/201	0.621675	0.658375	0	0	1.03705	0.492951	TPT1
Regulation Of MAPK Cascade (GO:0043408)	1/204	0.627151	0.662989	0	0	1.02157	0.476632	CD74
Regulation Of Nucleic Acid-Templated Transcription (GO:1903506)	2/452	0.641959	0.677433	0	0	0.919811	0.407688	PFDN5;RPL6
Positive Regulation Of Cell Motility (GO:2000147)	1/221	0.656737	0.691794	0	0	0.941818	0.396008	CXCL16
Positive Regulation Of Protein Modification Process (GO:0031401)	1/225	0.663353	0.697522	0	0	0.924812	0.379587	CD74
Apoptotic Process (GO:0006915)	1/228	0.668232	0.700166	0	0	0.912451	0.367826	EMP3
Chromatin Remodeling (GO:0006338)	1/228	0.668232	0.700166	0	0	0.912451	0.367826	NPM1
Negative Regulation Of Multicellular Organismal Process (GO:0051241)	1/231	0.673042	0.703959	0	0	0.900412	0.356516	RPS19
Positive Regulation Of Developmental Process (GO:0051094)	1/233	0.67621	0.706025	0	0	0.892559	0.349216	APOE
Inflammatory Response (GO:0006954)	1/236	0.680905	0.709675	0	0	0.88103	0.338609	CYBB
Regulation Of Inflammatory Response (GO:0050727)	1/240	0.68706	0.714832	0	0	0.866109	0.32508	APOE
Regulation Of Autophagy (GO:0010506)	1/241	0.68858	0.715157	0	0	0.862456	0.321803	EEF1A1
Positive Regulation Of DNA-binding Transcription Factor Activity (GO:0051091)	1/246	0.696073	0.721673	0	0	0.84464	0.306014	NPM1
Cellular Component Assembly (GO:0022607)	1/260	0.716117	0.741156	0	0	0.798415	0.2666	CD74
Positive Regulation Of Cell Migration (GO:0030335)	1/272	0.732252	0.755243	0	0	0.762595	0.237648	CXCL16
Negative Regulation Of Cellular Process (GO:0048523)	2/537	0.733188	0.755243	0	0	0.770292	0.239062	BST2;NPM1
Chemical Synaptic Transmission (GO:0007268)	1/273	0.733555	0.755243	0	0	0.759752	0.235411	APOE
Transmembrane Receptor Protein Tyrosine Kinase Signaling Pathway (GO:0007169)	1/284	0.747479	0.768243	0	0	0.729812	0.212411	AXL
DNA Repair (GO:0006281)	1/291	0.755963	0.775615	0	0	0.711942	0.199175	NPM1
Regulation Of Cell Cycle (GO:0051726)	1/298	0.764164	0.782673	0	0	0.694914	0.186913	RPS15A
Cellular Response To Cytokine Stimulus (GO:0071345)	1/308	0.775409	0.792819	0	0	0.671936	0.170917	AXL
Supramolecular Fiber Organization (GO:0097435)	1/316	0.784022	0.800243	0	0	0.654603	0.159277	VIM
Positive Regulation Of Cytokine Production (GO:0001819)	1/320	0.788205	0.803128	0	0	0.646263	0.153809	CD74
Protein Modification By Small Protein Conjugation (GO:0032446)	1/364	0.829245	0.843494	0	0	0.566652	0.106099	RPS27A
Positive Regulation Of Protein Phosphorylation (GO:0001934)	1/377	0.839788	0.852753	0	0	0.546697	0.0954561	CD74
Nervous System Development (GO:0007399)	1/433	0.87831	0.889424	0	0	0.474464	0.0615643	AXL
Protein Ubiquitination (GO:0016567)	1/434	0.878907	0.889424	0	0	0.473344	0.0610973	RPS27A
Negative Regulation Of Nucleic Acid-Templated Transcription (GO:1903507)	1/456	0.891332	0.900459	0	0	0.449948	0.051761	PFDN5
Positive Regulation Of DNA-templated Transcription (GO:0045893)	3/1243	0.942555	0.950584	0	0	0.485536	0.0287247	CD74;NPM1;APOE
Regulation Of DNA-templated Transcription (GO:0006355)	5/1922	0.959938	0.965588	0	0	0.515543	0.0210787	CD74;NPM1;APOE;PFDN5;RPL6
Negative Regulation Of DNA-templated Transcription (GO:0045892)	2/1025	0.960695	0.965588	0	0	0.392691	0.0157464	PFDN5;RPL17
Negative Regulation Of Transcription By RNA Polymerase II (GO:0000122)	1/763	0.976319	0.979628	0	0	0.264429	0.0063373	RPL17
Positive Regulation Of Transcription By RNA Polymerase II (GO:0045944)	1/938	0.990171	0.991847	0	0	0.213076	0.00210467	NPM1
Regulation Of Transcription By RNA Polymerase II (GO:0006357)	2/2028	0.999593	0.999593	0	0	0.187751	7.64618e-05	NPM1;RPL17

### Sheet: Cluster6_down
Term	Overlap	P-value	Adjusted P-value	Old P-value	Old Adjusted P-value	Odds Ratio	Combined Score	Genes
Negative Regulation Of Calcium Ion Transmembrane Transport (GO:1903170)	3/19	8.75678e-06	0.00553429	0	0	93.4734	1088.56	BIN1;TMBIM6;CALM2
Regulation Of Microglial Cell Migration (GO:1904139)	2/6	6.7356e-05	0.0198114	0	0	243.329	2337.3	CX3CR1;P2RY12
Regulation Of Macrophage Migration (GO:1905521)	2/8	0.000125389	0.0198114	0	0	162.203	1457.25	CX3CR1;P2RY12
Endochondral Ossification (GO:0001958)	2/8	0.000125389	0.0198114	0	0	162.203	1457.25	MEF2C;TMEM119
Response To Interleukin-6 (GO:0070741)	2/12	0.00029395	0.0309627	0	0	97.3024	791.273	SELPLG;ST3GAL6
Endochondral Bone Morphogenesis (GO:0060350)	2/12	0.00029395	0.0309627	0	0	97.3024	791.273	MEF2C;TMEM119
Negative Regulation Of Endopeptidase Activity (GO:0010951)	3/66	0.000385434	0.031931	0	0	23.6833	186.178	CST3;SERPINE2;BIN1
Regulation Of Extracellular Matrix Disassembly (GO:0010715)	2/14	0.00040419	0.031931	0	0	81.0772	633.507	CST3;FSCN1
Negative Regulation Of Neuron Apoptotic Process (GO:0043524)	3/74	0.000539518	0.035596	0	0	21.0063	158.069	CX3CR1;MEF2C;LGMN
Leukocyte Tethering Or Rolling (GO:0050901)	2/17	0.000601596	0.035596	0	0	64.852	480.938	CX3CR1;SELPLG
Regulation Of Neuron Differentiation (GO:0045664)	3/79	0.00065326	0.035596	0	0	19.6194	143.88	MEF2C;ZFHX3;BIN1
Positive Regulation Of Macrophage Migration (GO:1905523)	2/18	0.000675873	0.035596	0	0	60.7957	443.779	P2RY12;CSF1R
Leukocyte Adhesion To Vascular Endothelial Cell (GO:0061756)	2/19	0.000754358	0.0366734	0	0	57.2166	411.367	CX3CR1;SELPLG
Microglial Cell Activation (GO:0001774)	2/20	0.000837033	0.0377861	0	0	54.0352	382.875	CX3CR1;IFNGR1
Positive Regulation Of Phosphatase Activity (GO:0010922)	2/22	0.00101488	0.0427605	0	0	48.6268	335.184	MEF2C;CALM2
Cellular Response To Interleukin-6 (GO:0071354)	2/23	0.00111003	0.043846	0	0	46.3089	315.057	SELPLG;ST3GAL6
Response To Calcium Ion (GO:0051592)	3/106	0.00153073	0.0551599	0	0	14.4568	93.7091	MEF2C;CALM2;LGMN
Regulation Of Bone Resorption (GO:0045124)	2/28	0.00164719	0.0551599	0	0	37.394	239.646	CSF1R;TMEM119
Cellular Response To Salt (GO:1902075)	3/109	0.00165829	0.0551599	0	0	14.0455	89.919	P2RY12;MEF2C;LGMN
Positive Regulation Of Locomotion (GO:0040017)	2/30	0.00189042	0.0597373	0	0	34.7195	217.725	P2RY12;CSF1R
Positive Regulation Of Protein Serine/Threonine Kinase Activity (GO:0071902)	3/117	0.00203043	0.0601775	0	0	13.0546	80.9321	CSF1R;MEF2C;CALM2
Epithelial Tube Morphogenesis (GO:0060562)	2/33	0.00228522	0.0601775	0	0	31.3548	190.678	CSF1R;MEF2C
Regulation Of Lamellipodium Assembly (GO:0010591)	2/33	0.00228522	0.0601775	0	0	31.3548	190.678	ABI3;FSCN1
Regulation Of Amyloid-Beta Formation (GO:1902003)	2/33	0.00228522	0.0601775	0	0	31.3548	190.678	IFNGR1;BIN1
Regulation Of Anatomical Structure Morphogenesis (GO:0022603)	3/127	0.00256366	0.0648092	0	0	11.9958	71.5706	MEF2C;SPARC;ABI3
Negative Regulation Of Endothelial Cell Proliferation (GO:0001937)	2/37	0.00286684	0.0682107	0	0	27.7659	162.556	MEF2C;SPARC
Positive Regulation Of Bone Mineralization (GO:0030501)	2/38	0.003022	0.0682107	0	0	26.9932	156.61	MEF2C;TMEM119
Response To Transforming Growth Factor Beta (GO:0071559)	2/38	0.003022	0.0682107	0	0	26.9932	156.61	MEF2C;ZFHX3
Positive Regulation Of Ossification (GO:0045778)	2/41	0.00351059	0.0739563	0	0	24.9131	140.808	MEF2C;TMEM119
Negative Regulation Of Proteolysis (GO:0045861)	2/41	0.00351059	0.0739563	0	0	24.9131	140.808	CST3;SERPINE2
Positive Regulation Of Biomineral Tissue Development (GO:0070169)	2/43	0.00385542	0.0772481	0	0	23.6954	131.706	MEF2C;TMEM119
Positive Regulation Of Osteoblast Differentiation (GO:0045669)	2/44	0.00403353	0.0772481	0	0	23.1301	127.519	MEF2C;TMEM119
Positive Regulation Of Chemotaxis (GO:0050921)	2/44	0.00403353	0.0772481	0	0	23.1301	127.519	P2RY12;LGMN
Regulation Of Apoptotic Signaling Pathway (GO:2001233)	2/45	0.0042154	0.0783568	0	0	22.591	123.551	CX3CR1;TMBIM6
Icosanoid Metabolic Process (GO:0006690)	2/52	0.00559262	0.0979517	0	0	19.4215	100.726	ABHD12;LTC4S
Regulation Of Proteolysis (GO:0030162)	2/52	0.00559262	0.0979517	0	0	19.4215	100.726	CST3;SERPINE2
Positive Regulation Of Leukocyte Chemotaxis (GO:0002690)	2/54	0.0060191	0.0979517	0	0	18.6726	95.4696	CSF1R;LGMN
Peptidyl-Tyrosine Modification (GO:0018212)	2/54	0.0060191	0.0979517	0	0	18.6726	95.4696	CSF1R;ABI3
Regulation Of Bone Mineralization (GO:0030500)	2/58	0.00691522	0.0979517	0	0	17.3354	86.2266	MEF2C;TMEM119
Negative Regulation Of Peptidase Activity (GO:0010466)	2/60	0.00738462	0.0979517	0	0	16.7359	82.1458	CST3;SERPINE2
Glycerophospholipid Metabolic Process (GO:0006650)	2/62	0.00786806	0.0979517	0	0	16.1764	78.3739	ABHD12;CSF1R
Positive Regulation Of Protein Phosphorylation (GO:0001934)	4/377	0.00859274	0.0979517	0	0	5.38503	25.6157	CX3CR1;CSF1R;TMEM119;CALM2
Peptidyl-Tyrosine Phosphorylation (GO:0018108)	2/67	0.00913735	0.0979517	0	0	14.9283	70.0943	CSF1R;ABI3
Cell-Cell Junction Organization (GO:0045216)	2/68	0.00940149	0.0979517	0	0	14.7014	68.6098	CSF1R;FSCN1
Cellular Response To Calcium Ion (GO:0071277)	2/69	0.00966901	0.0979517	0	0	14.4813	67.1761	MEF2C;LGMN
Positive Regulation Of Microglial Cell Migration (GO:1904141)	1/5	0.0107048	0.0979517	0	0	118.768	538.857	P2RY12
Negative Regulation Of Myeloid Leukocyte Mediated Immunity (GO:0002887)	1/5	0.0107048	0.0979517	0	0	118.768	538.857	CX3CR1
Positive Regulation Of Osteoblast Proliferation (GO:0033690)	1/5	0.0107048	0.0979517	0	0	118.768	538.857	TMEM119
Hexose Import Across Plasma Membrane (GO:0140271)	1/5	0.0107048	0.0979517	0	0	118.768	538.857	SLC2A5
Positive Regulation Of Podosome Assembly (GO:0071803)	1/5	0.0107048	0.0979517	0	0	118.768	538.857	FSCN1
Regulation Of Macrophage Apoptotic Process (GO:2000109)	1/5	0.0107048	0.0979517	0	0	118.768	538.857	MEF2C
Nephron Tubule Development (GO:0072080)	1/5	0.0107048	0.0979517	0	0	118.768	538.857	MEF2C
Autocrine Signaling (GO:0035425)	1/5	0.0107048	0.0979517	0	0	118.768	538.857	CX3CR1
Cell Junction Disassembly (GO:0150146)	1/5	0.0107048	0.0979517	0	0	118.768	538.857	CX3CR1
Positive Regulation Of I-kappaB Phosphorylation (GO:1903721)	1/5	0.0107048	0.0979517	0	0	118.768	538.857	CX3CR1
Positive Regulation Of Cardiac Muscle Cell Differentiation (GO:2000727)	1/5	0.0107048	0.0979517	0	0	118.768	538.857	MEF2C
Detection Of Virus (GO:0009597)	1/5	0.0107048	0.0979517	0	0	118.768	538.857	SERINC3
Regulation Of Blood Vessel Remodeling (GO:0060312)	1/5	0.0107048	0.0979517	0	0	118.768	538.857	CST3
Negative Regulation Of Cellular Response To Hypoxia (GO:1900038)	1/5	0.0107048	0.0979517	0	0	118.768	538.857	TMBIM6
Cellular Response To Oxygen-Containing Compound (GO:1901701)	4/406	0.0110644	0.0979517	0	0	4.98916	22.4713	CX3CR1;P2RY12;MEF2C;LGMN
Negative Regulation Of Blood Vessel Morphogenesis (GO:2000181)	2/77	0.0119295	0.0979517	0	0	12.9314	57.2697	SPARC;ECSCR
Long-Chain Fatty Acid Metabolic Process (GO:0001676)	2/78	0.0122269	0.0979517	0	0	12.7606	56.1992	ABHD12;LTC4S
Positive Regulation Of Protein Modification Process (GO:0031401)	3/225	0.0124546	0.0979517	0	0	6.66723	29.2403	CSF1R;TMEM119;CALM2
Glycoprotein Biosynthetic Process (GO:0009101)	2/80	0.0128313	0.0979517	0	0	12.4321	54.1527	TMEM59;ST3GAL6
Epithelial Cell Differentiation Involved In Kidney Development (GO:0035850)	1/6	0.0128323	0.0979517	0	0	95.0095	413.841	MEF2C
Substrate-Dependent Cell Migration, Cell Extension (GO:0006930)	1/6	0.0128323	0.0979517	0	0	95.0095	413.841	P2RY12
Ganglioside Catabolic Process (GO:0006689)	1/6	0.0128323	0.0979517	0	0	95.0095	413.841	HEXB
Negative Regulation Of Plasminogen Activation (GO:0010757)	1/6	0.0128323	0.0979517	0	0	95.0095	413.841	SERPINE2
Hemostasis (GO:0007599)	1/6	0.0128323	0.0979517	0	0	95.0095	413.841	P2RY12
Host-Mediated Regulation Of Intestinal Microbiota Composition (GO:0048874)	1/6	0.0128323	0.0979517	0	0	95.0095	413.841	CX3CR1
Bleb Assembly (GO:0032060)	1/6	0.0128323	0.0979517	0	0	95.0095	413.841	PMP22
Parallel Actin Filament Bundle Assembly (GO:0030046)	1/6	0.0128323	0.0979517	0	0	95.0095	413.841	FSCN1
Cellular Response To Hepatocyte Growth Factor Stimulus (GO:0035729)	1/6	0.0128323	0.0979517	0	0	95.0095	413.841	LGMN
Regulation Of I-kappaB Phosphorylation (GO:1903719)	1/6	0.0128323	0.0979517	0	0	95.0095	413.841	CX3CR1
Response To Hepatocyte Growth Factor (GO:0035728)	1/6	0.0128323	0.0979517	0	0	95.0095	413.841	LGMN
Negative Regulation Of Apoptotic Signaling Pathway (GO:2001234)	2/82	0.0134486	0.0979517	0	0	12.1201	52.2241	CX3CR1;TMBIM6
Phospholipase C-activating G Protein-Coupled Receptor Signaling Pathway (GO:0007200)	2/83	0.0137621	0.0979517	0	0	11.9699	51.301	CX3CR1;P2RY12
Regulation Of Osteoblast Differentiation (GO:0045667)	2/85	0.0143984	0.0979517	0	0	11.6803	49.5318	MEF2C;TMEM119
Positive Regulation Of Endothelial Cell Migration (GO:0010595)	2/85	0.0143984	0.0979517	0	0	11.6803	49.5318	SPARC;LGMN
Negative Regulation Of Angiogenesis (GO:0016525)	2/86	0.0147213	0.0979517	0	0	11.5407	48.6837	SPARC;ECSCR
Positive Regulation Of Glial Cell Migration (GO:1903977)	1/7	0.0149554	0.0979517	0	0	79.1706	332.729	P2RY12
Regulation Of Cyclic-Nucleotide Phosphodiesterase Activity (GO:0051342)	1/7	0.0149554	0.0979517	0	0	79.1706	332.729	CALM2
Fructose Transmembrane Transport (GO:0015755)	1/7	0.0149554	0.0979517	0	0	79.1706	332.729	SLC2A5
Positive Regulation Of Myeloid Cell Apoptotic Process (GO:0033034)	1/7	0.0149554	0.0979517	0	0	79.1706	332.729	MEF2C
Positive Regulation Of Ryanodine-Sensitive Calcium-Release Channel Activity (GO:0060316)	1/7	0.0149554	0.0979517	0	0	79.1706	332.729	CALM2
Regulation Of Microvillus Organization (GO:0032530)	1/7	0.0149554	0.0979517	0	0	79.1706	332.729	FSCN1
Regulation Of Nitric Oxide Metabolic Process (GO:0080164)	1/7	0.0149554	0.0979517	0	0	79.1706	332.729	CX3CR1
Postsynapse Organization (GO:0099173)	1/7	0.0149554	0.0979517	0	0	79.1706	332.729	LGMN
Platelet Activating Factor Metabolic Process (GO:0046469)	1/7	0.0149554	0.0979517	0	0	79.1706	332.729	LPCAT2
Positive Regulation Of Astrocyte Differentiation (GO:0048711)	1/7	0.0149554	0.0979517	0	0	79.1706	332.729	SERPINE2
Negative Regulation Of Amyloid-Beta Clearance (GO:1900222)	1/7	0.0149554	0.0979517	0	0	79.1706	332.729	IFNGR1
Positive Regulation Of Extracellular Matrix Disassembly (GO:0090091)	1/7	0.0149554	0.0979517	0	0	79.1706	332.729	FSCN1
Negative Regulation Of Neuron Death (GO:1901215)	2/88	0.0153765	0.0979517	0	0	11.2711	47.056	MEF2C;LGMN
Positive Regulation Of Plasma Membrane Bounded Cell Projection Assembly (GO:0120034)	2/88	0.0153765	0.0979517	0	0	11.2711	47.056	P2RY12;FSCN1
Positive Regulation Of Cell Adhesion (GO:0045785)	2/88	0.0153765	0.0979517	0	0	11.2711	47.056	P2RY12;ZFHX3
Regulation Of Actin Cytoskeleton Organization (GO:0032956)	2/91	0.0163825	0.0979517	0	0	10.8896	44.7729	CSF1R;FSCN1
Positive Regulation Of Protein Kinase B Signaling (GO:0051897)	2/93	0.0170684	0.0979517	0	0	10.6492	43.3477	CX3CR1;P2RY12
Synapse Pruning (GO:0098883)	1/8	0.017074	0.0979517	0	0	67.8571	276.192	CX3CR1
Negative Regulation Of Platelet Aggregation (GO:0090331)	1/8	0.017074	0.0979517	0	0	67.8571	276.192	SERPINE2
Regulation Of Podosome Assembly (GO:0071801)	1/8	0.017074	0.0979517	0	0	67.8571	276.192	FSCN1
Regulation Of Skeletal Muscle Cell Differentiation (GO:2001014)	1/8	0.017074	0.0979517	0	0	67.8571	276.192	MEF2C
Regulation Of Tumor Necrosis Factor Superfamily Cytokine Production (GO:1903555)	1/8	0.017074	0.0979517	0	0	67.8571	276.192	CX3CR1
Cobalamin Transport (GO:0015889)	1/8	0.017074	0.0979517	0	0	67.8571	276.192	TCN2
Cyclooxygenase Pathway (GO:0019371)	1/8	0.017074	0.0979517	0	0	67.8571	276.192	PTGS1
Regulation Of Aspartic-Type Endopeptidase Activity Involved In Amyloid Precursor Protein Catabolic Process (GO:1902959)	1/8	0.017074	0.0979517	0	0	67.8571	276.192	BIN1
B Cell Homeostasis (GO:0001782)	1/9	0.0191881	0.0979517	0	0	59.372	234.725	MEF2C
Negative Regulation Of Extracellular Matrix Organization (GO:1903054)	1/9	0.0191881	0.0979517	0	0	59.372	234.725	CST3
Ether Lipid Biosynthetic Process (GO:0008611)	1/9	0.0191881	0.0979517	0	0	59.372	234.725	LPCAT2
Positive Regulation Of Leukocyte Apoptotic Process (GO:2000108)	1/9	0.0191881	0.0979517	0	0	59.372	234.725	MEF2C
Positive Regulation Of Myoblast Fusion (GO:1901741)	1/9	0.0191881	0.0979517	0	0	59.372	234.725	CD53
Type II Interferon-Mediated Signaling Pathway (GO:0060333)	1/9	0.0191881	0.0979517	0	0	59.372	234.725	IFNGR1
Glycosphingolipid Catabolic Process (GO:0046479)	1/9	0.0191881	0.0979517	0	0	59.372	234.725	HEXB
Negative Regulation Of Protein Maturation (GO:1903318)	1/9	0.0191881	0.0979517	0	0	59.372	234.725	SERPINE2
Aminoglycan Metabolic Process (GO:0006022)	1/9	0.0191881	0.0979517	0	0	59.372	234.725	HEXB
Positive Regulation Of Skeletal Muscle Tissue Development (GO:0048643)	1/9	0.0191881	0.0979517	0	0	59.372	234.725	MEF2C
Muscle Cell Fate Commitment (GO:0042693)	1/9	0.0191881	0.0979517	0	0	59.372	234.725	MEF2C
Myelin Assembly (GO:0032288)	1/9	0.0191881	0.0979517	0	0	59.372	234.725	PMP22
Positive Regulation Of Cardiocyte Differentiation (GO:1905209)	1/9	0.0191881	0.0979517	0	0	59.372	234.725	MEF2C
Negative Regulation Of Bone Resorption (GO:0045779)	1/9	0.0191881	0.0979517	0	0	59.372	234.725	TMEM119
Regulation Of Cardiac Muscle Cell Differentiation (GO:2000725)	1/9	0.0191881	0.0979517	0	0	59.372	234.725	MEF2C
Negative Regulation Of Apoptotic Process (GO:0043066)	4/482	0.0195972	0.0979517	0	0	4.17959	16.4357	CX3CR1;MEF2C;TMBIM6;LGMN
Negative Regulation Of Signal Transduction (GO:0009968)	3/267	0.0196015	0.0979517	0	0	5.5946	21.9988	CX3CR1;TMBIM6;LGMN
Positive Regulation Of Cell Population Proliferation (GO:0008284)	4/483	0.0197305	0.0979517	0	0	4.17065	16.3723	CSF1R;MEF2C;TMEM119;LGMN
Hemopoiesis (GO:0030097)	2/101	0.0199321	0.0979517	0	0	9.78468	38.3112	CSF1R;CD164
Plasma Membrane Bounded Cell Projection Assembly (GO:0120031)	3/275	0.0211726	0.0979517	0	0	5.42785	20.9246	P2RY12;FSCN1;PMP22
Positive Regulation Of Integrin Activation (GO:0033625)	1/10	0.0212978	0.0979517	0	0	52.7725	203.129	P2RY12
Negative Regulation Of Hemostasis (GO:1900047)	1/10	0.0212978	0.0979517	0	0	52.7725	203.129	SERPINE2
Negative Regulation Of Homotypic Cell-Cell Adhesion (GO:0034111)	1/10	0.0212978	0.0979517	0	0	52.7725	203.129	SERPINE2
L-serine Metabolic Process (GO:0006563)	1/10	0.0212978	0.0979517	0	0	52.7725	203.129	SERINC3
Type III Interferon-Mediated Signaling Pathway (GO:0038196)	1/10	0.0212978	0.0979517	0	0	52.7725	203.129	IFNGR1
Cellular Response To Type III Interferon (GO:0071358)	1/10	0.0212978	0.0979517	0	0	52.7725	203.129	IFNGR1
Monocyte Differentiation (GO:0030224)	1/10	0.0212978	0.0979517	0	0	52.7725	203.129	CSF1R
Serine Family Amino Acid Biosynthetic Process (GO:0009070)	1/10	0.0212978	0.0979517	0	0	52.7725	203.129	SERINC3
Regulation Of Neuron Apoptotic Process (GO:0043523)	2/105	0.0214344	0.0979517	0	0	9.40279	36.1327	MEF2C;LGMN
Cellular Response To Organonitrogen Compound (GO:0071417)	2/105	0.0214344	0.0979517	0	0	9.40279	36.1327	P2RY12;MEF2C
Positive Regulation Of Autophagy (GO:0010508)	2/107	0.0222028	0.0979517	0	0	9.22276	35.116	TMEM59;SCOC
Negative Regulation Of Myotube Differentiation (GO:0010832)	1/11	0.023403	0.0979517	0	0	47.4929	178.33	TMEM119
Negative Regulation Of Potassium Ion Transmembrane Transport (GO:1901380)	1/11	0.023403	0.0979517	0	0	47.4929	178.33	BIN1
Vitamin D Metabolic Process (GO:0042359)	1/11	0.023403	0.0979517	0	0	47.4929	178.33	LGMN
Negative Regulation Of Release Of Sequestered Calcium Ion Into Cytosol (GO:0051280)	1/11	0.023403	0.0979517	0	0	47.4929	178.33	CALM2
Negative Regulation Of Ryanodine-Sensitive Calcium-Release Channel Activity (GO:0060315)	1/11	0.023403	0.0979517	0	0	47.4929	178.33	CALM2
Intestinal Absorption (GO:0050892)	1/11	0.023403	0.0979517	0	0	47.4929	178.33	SLC2A5
Melanocyte Differentiation (GO:0030318)	1/11	0.023403	0.0979517	0	0	47.4929	178.33	MEF2C
Cellular Response To Fluid Shear Stress (GO:0071498)	1/11	0.023403	0.0979517	0	0	47.4929	178.33	MEF2C
Positive Regulation Of Behavior (GO:0048520)	1/11	0.023403	0.0979517	0	0	47.4929	178.33	MEF2C
Negative Regulation Of RNA Metabolic Process (GO:0051253)	1/11	0.023403	0.0979517	0	0	47.4929	178.33	TMBIM6
Regulation Of Astrocyte Differentiation (GO:0048710)	1/11	0.023403	0.0979517	0	0	47.4929	178.33	SERPINE2
Negative Regulation Of Bone Remodeling (GO:0046851)	1/11	0.023403	0.0979517	0	0	47.4929	178.33	TMEM119
Self Proteolysis (GO:0097264)	1/11	0.023403	0.0979517	0	0	47.4929	178.33	LGMN
Regulation Of Cell Communication By Electrical Coupling Involved In Cardiac Conduction (GO:1901844)	1/11	0.023403	0.0979517	0	0	47.4929	178.33	CALM2
Smooth Muscle Cell Differentiation (GO:0051145)	1/11	0.023403	0.0979517	0	0	47.4929	178.33	MEF2C
Regulation Of Protein Serine/Threonine Kinase Activity (GO:0071900)	2/112	0.0241731	0.100114	0	0	8.80133	32.7631	CSF1R;CALM2
Negative Regulation Of Potassium Ion Transport (GO:0043267)	1/12	0.0255039	0.100114	0	0	43.1732	158.399	BIN1
Positive Regulation Of Ruffle Assembly (GO:1900029)	1/12	0.0255039	0.100114	0	0	43.1732	158.399	P2RY12
Astrocyte Activation (GO:0048143)	1/12	0.0255039	0.100114	0	0	43.1732	158.399	IFNGR1
Cell-Cell Junction Maintenance (GO:0045217)	1/12	0.0255039	0.100114	0	0	43.1732	158.399	CSF1R
Phosphatidylcholine Acyl-Chain Remodeling (GO:0036151)	1/12	0.0255039	0.100114	0	0	43.1732	158.399	LPCAT2
Regulation Of Vascular Associated Smooth Muscle Cell Migration (GO:1904752)	1/12	0.0255039	0.100114	0	0	43.1732	158.399	MEF2C
Detection Of Calcium Ion (GO:0005513)	1/12	0.0255039	0.100114	0	0	43.1732	158.399	CALM2
Regulation Of Cell Communication By Electrical Coupling (GO:0010649)	1/12	0.0255039	0.100114	0	0	43.1732	158.399	CALM2
Negative Regulation Of Coagulation (GO:0050819)	1/12	0.0255039	0.100114	0	0	43.1732	158.399	SERPINE2
Cellular Response To Molecule Of Bacterial Origin (GO:0071219)	2/117	0.0262127	0.102108	0	0	8.41654	30.6489	CX3CR1;MEF2C
Substrate-Dependent Cell Migration (GO:0006929)	1/13	0.0276003	0.102108	0	0	39.5734	142.066	P2RY12
Positive Regulation Of Macrophage Chemotaxis (GO:0010759)	1/13	0.0276003	0.102108	0	0	39.5734	142.066	CSF1R
Regulation Of Myoblast Fusion (GO:1901739)	1/13	0.0276003	0.102108	0	0	39.5734	142.066	CD53
Protein Localization To Phagophore Assembly Site (GO:0034497)	1/13	0.0276003	0.102108	0	0	39.5734	142.066	LRBA
Regulation Of ERBB Signaling Pathway (GO:1901184)	1/13	0.0276003	0.102108	0	0	39.5734	142.066	LGMN
Positive Regulation Of Cardiac Muscle Cell Proliferation (GO:0060045)	1/13	0.0276003	0.102108	0	0	39.5734	142.066	MEF2C
Cellular Response To Cytokine Stimulus (GO:0071345)	3/308	0.0283688	0.102108	0	0	4.83246	17.2155	CSF1R;SELPLG;ST3GAL6
Modulation Of Chemical Synaptic Transmission (GO:0050804)	2/123	0.0287492	0.102108	0	0	7.99677	28.3817	CX3CR1;MEF2C
Regulation Of Cell Motility (GO:2000145)	2/123	0.0287492	0.102108	0	0	7.99677	28.3817	CSF1R;SERPINE2
Cellular Response To Lipopolysaccharide (GO:0071222)	2/124	0.0291813	0.102108	0	0	7.93083	28.0294	CX3CR1;MEF2C
Establishment Of Apical/Basal Cell Polarity (GO:0035089)	1/14	0.0296923	0.102108	0	0	36.5275	128.462	FSCN1
Regulation Of Endothelial Cell Chemotaxis (GO:2001026)	1/14	0.0296923	0.102108	0	0	36.5275	128.462	LGMN
Negative Regulation Of Leukocyte Mediated Cytotoxicity (GO:0001911)	1/14	0.0296923	0.102108	0	0	36.5275	128.462	CX3CR1
Positive Regulation Of Long-Term Synaptic Potentiation (GO:1900273)	1/14	0.0296923	0.102108	0	0	36.5275	128.462	LGMN
Negative Regulation Of Peptidyl-Threonine Phosphorylation (GO:0010801)	1/14	0.0296923	0.102108	0	0	36.5275	128.462	CALM2
Negative Regulation Of Smooth Muscle Cell Migration (GO:0014912)	1/14	0.0296923	0.102108	0	0	36.5275	128.462	MEF2C
Prostanoid Biosynthetic Process (GO:0046457)	1/14	0.0296923	0.102108	0	0	36.5275	128.462	PTGS1
Mammary Gland Epithelium Development (GO:0061180)	1/14	0.0296923	0.102108	0	0	36.5275	128.462	CSF1R
Cellular Response To ATP (GO:0071318)	1/14	0.0296923	0.102108	0	0	36.5275	128.462	P2RY12
Regulation Of Bone Remodeling (GO:0046850)	1/14	0.0296923	0.102108	0	0	36.5275	128.462	CSF1R
Positive Regulation Of Endothelial Cell Chemotaxis (GO:2001028)	1/14	0.0296923	0.102108	0	0	36.5275	128.462	LGMN
Regulation Of Tumor Necrosis Factor Production (GO:0032680)	2/127	0.030493	0.102108	0	0	7.73932	27.0122	CX3CR1;IFNGR1
Negative Regulation Of Endoplasmic Reticulum Stress-Induced Intrinsic Apoptotic Signaling Pathway (GO:1902236)	1/15	0.0317799	0.102108	0	0	33.9167	116.976	TMBIM6
Negative Regulation Of Platelet Activation (GO:0010544)	1/15	0.0317799	0.102108	0	0	33.9167	116.976	SERPINE2
Negative Regulation Of Protein Processing (GO:0010955)	1/15	0.0317799	0.102108	0	0	33.9167	116.976	SERPINE2
Positive Regulation Of Syncytium Formation By Plasma Membrane Fusion (GO:0060143)	1/15	0.0317799	0.102108	0	0	33.9167	116.976	CD53
Astrocyte Development (GO:0014002)	1/15	0.0317799	0.102108	0	0	33.9167	116.976	IFNGR1
Keratan Sulfate Biosynthetic Process (GO:0018146)	1/15	0.0317799	0.102108	0	0	33.9167	116.976	ST3GAL6
Regulation Of Systemic Arterial Blood Pressure (GO:0003073)	1/15	0.0317799	0.102108	0	0	33.9167	116.976	SLC2A5
Receptor Catabolic Process (GO:0032801)	1/15	0.0317799	0.102108	0	0	33.9167	116.976	LGMN
Ceramide Catabolic Process (GO:0046514)	1/15	0.0317799	0.102108	0	0	33.9167	116.976	HEXB
Regulation Of Amyloid-Beta Clearance (GO:1900221)	1/15	0.0317799	0.102108	0	0	33.9167	116.976	IFNGR1
Negative Regulation Of Cation Transmembrane Transport (GO:1904063)	1/15	0.0317799	0.102108	0	0	33.9167	116.976	BIN1
Positive Regulation Of Endothelial Cell Apoptotic Process (GO:2000353)	1/15	0.0317799	0.102108	0	0	33.9167	116.976	ECSCR
Regulation Of Cell Cycle Process (GO:0010564)	2/130	0.0318279	0.102108	0	0	7.55678	26.0513	BIN1;CALM2
Activation Of Cysteine-Type Endopeptidase Activity (GO:0097202)	1/16	0.0338631	0.10224	0	0	31.654	107.162	LGMN
Antifungal Innate Immune Response (GO:0061760)	1/16	0.0338631	0.10224	0	0	31.654	107.162	CX3CR1
Neuron Projection Organization (GO:0106027)	1/16	0.0338631	0.10224	0	0	31.654	107.162	LGMN
Regulation Of Osteoblast Proliferation (GO:0033688)	1/16	0.0338631	0.10224	0	0	31.654	107.162	TMEM119
Regulation Of Plasminogen Activation (GO:0010755)	1/16	0.0338631	0.10224	0	0	31.654	107.162	SERPINE2
Mitophagy (GO:0000423)	1/16	0.0338631	0.10224	0	0	31.654	107.162	LRBA
Regulation Of NMDA Receptor Activity (GO:2000310)	1/16	0.0338631	0.10224	0	0	31.654	107.162	MEF2C
Positive Regulation Of Cardiac Muscle Tissue Growth (GO:0055023)	1/16	0.0338631	0.10224	0	0	31.654	107.162	MEF2C
Negative Regulation Of Amyloid-Beta Formation (GO:1902430)	1/16	0.0338631	0.10224	0	0	31.654	107.162	BIN1
Ruffle Organization (GO:0031529)	1/16	0.0338631	0.10224	0	0	31.654	107.162	CSF1R
Regulation Of Cardiac Muscle Contraction By Regulation Of The Release Of Sequestered Calcium Ion (GO:0010881)	1/16	0.0338631	0.10224	0	0	31.654	107.162	CALM2
Cellular Response To Metal Ion (GO:0071248)	2/135	0.0341033	0.10224	0	0	7.27086	24.5636	MEF2C;LGMN
Regulation Of Protein Kinase B Signaling (GO:0051896)	2/136	0.0345659	0.10224	0	0	7.21624	24.2818	CX3CR1;P2RY12
Negative Regulation Of Gene Expression (GO:0010629)	3/336	0.0353755	0.10224	0	0	4.41982	14.7699	MEF2C;TMBIM6;LGMN
Positive Regulation Of Glial Cell Differentiation (GO:0045687)	1/17	0.035942	0.10224	0	0	29.6741	98.6916	SERPINE2
Positive Regulation Of Leukocyte Proliferation (GO:0070665)	1/17	0.035942	0.10224	0	0	29.6741	98.6916	CSF1R
Negative Regulation Of Striated Muscle Cell Differentiation (GO:0051154)	1/17	0.035942	0.10224	0	0	29.6741	98.6916	TMEM119
Negative Regulation Of Vascular Associated Smooth Muscle Cell Proliferation (GO:1904706)	1/17	0.035942	0.10224	0	0	29.6741	98.6916	MEF2C
Keratan Sulfate Metabolic Process (GO:0042339)	1/17	0.035942	0.10224	0	0	29.6741	98.6916	ST3GAL6
Prostaglandin Biosynthetic Process (GO:0001516)	1/17	0.035942	0.10224	0	0	29.6741	98.6916	PTGS1
Membrane Lipid Metabolic Process (GO:0006643)	1/17	0.035942	0.10224	0	0	29.6741	98.6916	ST3GAL6
Cellular Response To Unfolded Protein (GO:0034620)	1/17	0.035942	0.10224	0	0	29.6741	98.6916	TMBIM6
Response To Acidic pH (GO:0010447)	1/17	0.035942	0.10224	0	0	29.6741	98.6916	LGMN
Positive Regulation Of Amyloid-Beta Formation (GO:1902004)	1/17	0.035942	0.10224	0	0	29.6741	98.6916	IFNGR1
Positive Regulation Of Cell Adhesion Mediated By Integrin (GO:0033630)	1/17	0.035942	0.10224	0	0	29.6741	98.6916	P2RY12
Excitatory Postsynaptic Potential (GO:0060079)	1/18	0.0380165	0.10224	0	0	27.9272	91.3145	MEF2C
Positive Regulation Of Monocyte Chemotaxis (GO:0090026)	1/18	0.0380165	0.10224	0	0	27.9272	91.3145	LGMN
Positive Regulation Of Neuroblast Proliferation (GO:0002052)	1/18	0.0380165	0.10224	0	0	27.9272	91.3145	CX3CR1
Positive Regulation Of Phosphoprotein Phosphatase Activity (GO:0032516)	1/18	0.0380165	0.10224	0	0	27.9272	91.3145	CALM2
Icosanoid Biosynthetic Process (GO:0046456)	1/18	0.0380165	0.10224	0	0	27.9272	91.3145	LTC4S
Neural Crest Cell Differentiation (GO:0014033)	1/18	0.0380165	0.10224	0	0	27.9272	91.3145	MEF2C
Associative Learning (GO:0008306)	1/18	0.0380165	0.10224	0	0	27.9272	91.3145	LGMN
Cell Junction Maintenance (GO:0034331)	1/18	0.0380165	0.10224	0	0	27.9272	91.3145	CSF1R
Regulation Of Vascular Endothelial Cell Proliferation (GO:1905562)	1/18	0.0380165	0.10224	0	0	27.9272	91.3145	MEF2C
Response To Axon Injury (GO:0048678)	1/18	0.0380165	0.10224	0	0	27.9272	91.3145	P2RY12
Negative Regulation Of ERBB Signaling Pathway (GO:1901185)	1/18	0.0380165	0.10224	0	0	27.9272	91.3145	LGMN
Negative Regulation Of Amyloid Precursor Protein Catabolic Process (GO:1902992)	1/18	0.0380165	0.10224	0	0	27.9272	91.3145	BIN1
Positive Regulation Of Extracellular Matrix Organization (GO:1903055)	1/18	0.0380165	0.10224	0	0	27.9272	91.3145	FSCN1
Regulation Of Cell Adhesion (GO:0030155)	2/144	0.0383542	0.102711	0	0	6.80694	22.1967	CD164;ZFHX3
Positive Regulation Of Protein Kinase Activity (GO:0045860)	2/145	0.0388385	0.102987	0	0	6.759	21.9555	CSF1R;CALM2
Negative Regulation Of Protein Metabolic Process (GO:0051248)	2/147	0.0398142	0.102987	0	0	6.6651	21.4852	CST3;SERPINE2
Protein Glycosylation (GO:0006486)	2/147	0.0398142	0.102987	0	0	6.6651	21.4852	TMEM59;ST3GAL6
Ganglioside Metabolic Process (GO:0001573)	1/19	0.0400866	0.102987	0	0	26.3743	84.8387	HEXB
Regulation Of Granulocyte Chemotaxis (GO:0071622)	1/19	0.0400866	0.102987	0	0	26.3743	84.8387	CSF1R
Regulation Of Megakaryocyte Differentiation (GO:0045652)	1/19	0.0400866	0.102987	0	0	26.3743	84.8387	MEF2C
Leukotriene Biosynthetic Process (GO:0019370)	1/19	0.0400866	0.102987	0	0	26.3743	84.8387	LTC4S
Regulation Of Tissue Remodeling (GO:0034103)	1/19	0.0400866	0.102987	0	0	26.3743	84.8387	CST3
Negative Regulation Of RNA Splicing (GO:0033119)	1/19	0.0400866	0.102987	0	0	26.3743	84.8387	TMBIM6
Regulation Of Behavior (GO:0050795)	1/19	0.0400866	0.102987	0	0	26.3743	84.8387	ZFHX3
Striated Muscle Cell Differentiation (GO:0051146)	1/20	0.0421524	0.103604	0	0	24.985	79.114	MEF2C
Negative Regulation Of Protein Localization To Cell Periphery (GO:1904376)	1/20	0.0421524	0.103604	0	0	24.985	79.114	TMEM59
Negative Regulation Of Protein Localization To Plasma Membrane (GO:1903077)	1/20	0.0421524	0.103604	0	0	24.985	79.114	TMEM59
Regulation Of Macrophage Chemotaxis (GO:0010758)	1/20	0.0421524	0.103604	0	0	24.985	79.114	CSF1R
Leukotriene Metabolic Process (GO:0006691)	1/20	0.0421524	0.103604	0	0	24.985	79.114	LTC4S
Cell Projection Organization (GO:0030030)	1/20	0.0421524	0.103604	0	0	24.985	79.114	P2RY12
Peripheral Nervous System Development (GO:0007422)	1/20	0.0421524	0.103604	0	0	24.985	79.114	PMP22
Receptor Metabolic Process (GO:0043112)	1/20	0.0421524	0.103604	0	0	24.985	79.114	LGMN
Response To ATP (GO:0033198)	1/20	0.0421524	0.103604	0	0	24.985	79.114	P2RY12
Regulation Of Cardiac Muscle Cell Proliferation (GO:0060043)	1/20	0.0421524	0.103604	0	0	24.985	79.114	MEF2C
Regulation Of Cardiac Muscle Contraction By Calcium Ion Signaling (GO:0010882)	1/20	0.0421524	0.103604	0	0	24.985	79.114	CALM2
Cellular Response To Organic Cyclic Compound (GO:0071407)	2/152	0.042294	0.103604	0	0	6.4413	20.3745	P2RY12;MEF2C
Positive Regulation Of Macromolecule Metabolic Process (GO:0010604)	3/364	0.0431986	0.105411	0	0	4.07119	12.7915	MEF2C;IFNGR1;TMEM119
Cellular Response To Growth Factor Stimulus (GO:0071363)	2/155	0.0438093	0.105845	0	0	6.31404	19.7498	MEF2C;LGMN
Regulation Of Dendritic Spine Development (GO:0060998)	1/21	0.0442138	0.105845	0	0	23.7345	74.0213	MEF2C
Regulation Of Neurotransmitter Transport (GO:0051588)	1/21	0.0442138	0.105845	0	0	23.7345	74.0213	MEF2C
Macrophage Differentiation (GO:0030225)	1/21	0.0442138	0.105845	0	0	23.7345	74.0213	CSF1R
Positive Regulation Of Amyloid Precursor Protein Catabolic Process (GO:1902993)	1/21	0.0442138	0.105845	0	0	23.7345	74.0213	IFNGR1
Response To Lipopolysaccharide (GO:0032496)	2/159	0.045861	0.107512	0	0	6.15193	18.9611	CX3CR1;MEF2C
Glucose Transmembrane Transport (GO:1904659)	1/22	0.0462709	0.107512	0	0	22.6032	69.465	SLC2A5
Hexose Transmembrane Transport (GO:0008645)	1/22	0.0462709	0.107512	0	0	22.6032	69.465	SLC2A5
Positive Regulation Of Protein Autophosphorylation (GO:0031954)	1/22	0.0462709	0.107512	0	0	22.6032	69.465	CALM2
Regulation Of Mononuclear Cell Migration (GO:0071675)	1/22	0.0462709	0.107512	0	0	22.6032	69.465	CSF1R
Oligosaccharide Biosynthetic Process (GO:0009312)	1/22	0.0462709	0.107512	0	0	22.6032	69.465	ST3GAL6
Regulation Of Release Of Sequestered Calcium Ion Into Cytosol By Sarcoplasmic Reticulum (GO:0010880)	1/22	0.0462709	0.107512	0	0	22.6032	69.465	CALM2
Cellular Response To Topologically Incorrect Protein (GO:0035967)	1/22	0.0462709	0.107512	0	0	22.6032	69.465	TMBIM6
Nitrogen Compound Transport (GO:0071705)	2/163	0.0479478	0.107555	0	0	5.99788	18.2194	TCN2;SCAMP2
Positive Regulation Of Lamellipodium Assembly (GO:0010592)	1/23	0.0483236	0.107555	0	0	21.5747	65.3677	FSCN1
Regulation Of Myotube Differentiation (GO:0010830)	1/23	0.0483236	0.107555	0	0	21.5747	65.3677	TMEM119
Positive Regulation Of Epithelial Cell Apoptotic Process (GO:1904037)	1/23	0.0483236	0.107555	0	0	21.5747	65.3677	ECSCR
Regulation Of Cell Junction Assembly (GO:1901888)	1/23	0.0483236	0.107555	0	0	21.5747	65.3677	MEF2C
Membrane Organization (GO:0061024)	2/167	0.0500689	0.107555	0	0	5.85129	17.5208	BIN1;LPCAT2
Regulation Of Cysteine-Type Endopeptidase Activity (GO:2000116)	1/24	0.0503721	0.107555	0	0	20.6356	61.6658	CST3
Fat-Soluble Vitamin Metabolic Process (GO:0006775)	1/24	0.0503721	0.107555	0	0	20.6356	61.6658	LGMN
Regulation Of Endoplasmic Reticulum Stress-Induced Intrinsic Apoptotic Signaling Pathway (GO:1902235)	1/24	0.0503721	0.107555	0	0	20.6356	61.6658	TMBIM6
Negative Regulation Of Ion Transmembrane Transporter Activity (GO:0032413)	1/24	0.0503721	0.107555	0	0	20.6356	61.6658	CALM2
Negative Regulation Of Ossification (GO:0030279)	1/24	0.0503721	0.107555	0	0	20.6356	61.6658	MEF2C
Positive Regulation Of Peptidyl-Threonine Phosphorylation (GO:0010800)	1/24	0.0503721	0.107555	0	0	20.6356	61.6658	CALM2
Regulation Of Neuroblast Proliferation (GO:1902692)	1/24	0.0503721	0.107555	0	0	20.6356	61.6658	CX3CR1
Cell Morphogenesis Involved In Differentiation (GO:0000904)	1/24	0.0503721	0.107555	0	0	20.6356	61.6658	MEF2C
Regulation Of Ruffle Assembly (GO:1900027)	1/24	0.0503721	0.107555	0	0	20.6356	61.6658	P2RY12
Regulation Of Ryanodine-Sensitive Calcium-Release Channel Activity (GO:0060314)	1/24	0.0503721	0.107555	0	0	20.6356	61.6658	CALM2
Regulation Of AMPA Receptor Activity (GO:2000311)	1/24	0.0503721	0.107555	0	0	20.6356	61.6658	MEF2C
Mononuclear Cell Differentiation (GO:1903131)	1/24	0.0503721	0.107555	0	0	20.6356	61.6658	CSF1R
Response To Hexose (GO:0009746)	1/24	0.0503721	0.107555	0	0	20.6356	61.6658	SLC2A5
Brain Development (GO:0007420)	2/169	0.0511422	0.107555	0	0	5.78063	17.1867	CX3CR1;ZFHX3
Negative Regulation Of Protein Localization To Membrane (GO:1905476)	1/25	0.0524162	0.107555	0	0	19.7748	58.3068	TMEM59
Negative Regulation Of Response To Endoplasmic Reticulum Stress (GO:1903573)	1/25	0.0524162	0.107555	0	0	19.7748	58.3068	TMBIM6
Positive Regulation Of Striated Muscle Cell Differentiation (GO:0051155)	1/25	0.0524162	0.107555	0	0	19.7748	58.3068	MEF2C
Regulation Of Monocyte Chemotaxis (GO:0090025)	1/25	0.0524162	0.107555	0	0	19.7748	58.3068	LGMN
Lamellipodium Assembly (GO:0030032)	1/25	0.0524162	0.107555	0	0	19.7748	58.3068	P2RY12
Long-Chain Fatty Acid Biosynthetic Process (GO:0042759)	1/25	0.0524162	0.107555	0	0	19.7748	58.3068	LTC4S
Regulation Of Platelet Aggregation (GO:0090330)	1/25	0.0524162	0.107555	0	0	19.7748	58.3068	SERPINE2
Regulation Of Postsynapse Organization (GO:0099175)	1/25	0.0524162	0.107555	0	0	19.7748	58.3068	ABI3
Carbohydrate Biosynthetic Process (GO:0016051)	1/25	0.0524162	0.107555	0	0	19.7748	58.3068	ST3GAL6
Osteoclast Differentiation (GO:0030316)	1/25	0.0524162	0.107555	0	0	19.7748	58.3068	CSF1R
Regulation Of Protein Processing (GO:0070613)	1/25	0.0524162	0.107555	0	0	19.7748	58.3068	SERPINE2
Regulation Of Synapse Organization (GO:0050807)	1/25	0.0524162	0.107555	0	0	19.7748	58.3068	MEF2C
Cellular Response To Hexose Stimulus (GO:0071331)	1/25	0.0524162	0.107555	0	0	19.7748	58.3068	SLC2A5
Chemical Synaptic Transmission, Postsynaptic (GO:0099565)	1/25	0.0524162	0.107555	0	0	19.7748	58.3068	MEF2C
Myotube Differentiation (GO:0014902)	1/25	0.0524162	0.107555	0	0	19.7748	58.3068	MEF2C
Regulation Of Actin Cytoskeleton Reorganization (GO:2000249)	1/25	0.0524162	0.107555	0	0	19.7748	58.3068	CSF1R
Establishment Or Maintenance Of Apical/Basal Cell Polarity (GO:0035088)	1/26	0.0544561	0.109258	0	0	18.9829	55.247	FSCN1
Negative Regulation Of Interleukin-1 Beta Production (GO:0032691)	1/26	0.0544561	0.109258	0	0	18.9829	55.247	CX3CR1
Positive Regulation Of Phosphatidylinositol 3-Kinase Activity (GO:0043552)	1/26	0.0544561	0.109258	0	0	18.9829	55.247	P2RY12
Antigen Processing And Presentation Of Exogenous Peptide Antigen Via MHC Class II (GO:0019886)	1/26	0.0544561	0.109258	0	0	18.9829	55.247	LGMN
Regulation Of Myeloid Cell Differentiation (GO:0045637)	1/26	0.0544561	0.109258	0	0	18.9829	55.247	MEF2C
Cellular Response To Xenobiotic Stimulus (GO:0071466)	1/26	0.0544561	0.109258	0	0	18.9829	55.247	MEF2C
Dendritic Spine Organization (GO:0097061)	1/26	0.0544561	0.109258	0	0	18.9829	55.247	LGMN
Positive Regulation Of Mitotic Cell Cycle (GO:0045931)	1/27	0.0564917	0.111223	0	0	18.2518	52.4496	LGMN
Activation Of Phospholipase C Activity (GO:0007202)	1/27	0.0564917	0.111223	0	0	18.2518	52.4496	P2RY12
Regulation Of Peptidase Activity (GO:0052547)	1/27	0.0564917	0.111223	0	0	18.2518	52.4496	CST3
Cardiac Muscle Cell Differentiation (GO:0055007)	1/27	0.0564917	0.111223	0	0	18.2518	52.4496	MEF2C
Positive Regulation Of Calcium Ion Transmembrane Transporter Activity (GO:1901021)	1/27	0.0564917	0.111223	0	0	18.2518	52.4496	CALM2
Positive Regulation Of Filopodium Assembly (GO:0051491)	1/27	0.0564917	0.111223	0	0	18.2518	52.4496	FSCN1
Regulation Of Chemotaxis (GO:0050920)	1/28	0.0585229	0.113456	0	0	17.575	49.8836	P2RY12
Glycosaminoglycan Metabolic Process (GO:0030203)	1/28	0.0585229	0.113456	0	0	17.575	49.8836	HEXB
Antigen Processing And Presentation Of Peptide Antigen Via MHC Class II (GO:0002495)	1/28	0.0585229	0.113456	0	0	17.575	49.8836	LGMN
Negative Regulation Of Wound Healing (GO:0061045)	1/28	0.0585229	0.113456	0	0	17.575	49.8836	SERPINE2
Negative Regulation Of Cation Channel Activity (GO:2001258)	1/28	0.0585229	0.113456	0	0	17.575	49.8836	CALM2
Positive Regulation Of Neural Precursor Cell Proliferation (GO:2000179)	1/29	0.0605499	0.114312	0	0	16.9464	47.5226	CX3CR1
Carbohydrate Derivative Biosynthetic Process (GO:1901137)	1/29	0.0605499	0.114312	0	0	16.9464	47.5226	ST3GAL6
Regulation Of Striated Muscle Contraction (GO:0006942)	1/29	0.0605499	0.114312	0	0	16.9464	47.5226	CALM2
Positive Regulation Of B Cell Proliferation (GO:0030890)	1/29	0.0605499	0.114312	0	0	16.9464	47.5226	MEF2C
Chondrocyte Differentiation (GO:0002062)	1/29	0.0605499	0.114312	0	0	16.9464	47.5226	MEF2C
Defense Response To Fungus (GO:0050832)	1/29	0.0605499	0.114312	0	0	16.9464	47.5226	CX3CR1
Regulation Of Blood Coagulation (GO:0030193)	1/29	0.0605499	0.114312	0	0	16.9464	47.5226	SERPINE2
Positive Regulation Of Dephosphorylation (GO:0035306)	1/29	0.0605499	0.114312	0	0	16.9464	47.5226	CALM2
Negative Regulation Of Macromolecule Metabolic Process (GO:0010605)	2/186	0.0605923	0.114312	0	0	5.24205	14.6965	MEF2C;LGMN
Regulation Of Dendritic Spine Morphogenesis (GO:0061001)	1/30	0.0625727	0.114959	0	0	16.3612	45.344	ABI3
Negative Regulation Of Interleukin-1 Production (GO:0032692)	1/30	0.0625727	0.114959	0	0	16.3612	45.344	CX3CR1
Positive Regulation Of Lipid Kinase Activity (GO:0090218)	1/30	0.0625727	0.114959	0	0	16.3612	45.344	P2RY12
Lamellipodium Organization (GO:0097581)	1/30	0.0625727	0.114959	0	0	16.3612	45.344	P2RY12
Prostaglandin Metabolic Process (GO:0006693)	1/30	0.0625727	0.114959	0	0	16.3612	45.344	PTGS1
Response To Amino Acid (GO:0043200)	1/30	0.0625727	0.114959	0	0	16.3612	45.344	TMBIM6
Negative Regulation Of Blood Coagulation (GO:0030195)	1/30	0.0625727	0.114959	0	0	16.3612	45.344	SERPINE2
Negative Regulation Of Calcium Ion Transmembrane Transporter Activity (GO:1901020)	1/30	0.0625727	0.114959	0	0	16.3612	45.344	CALM2
Regulation Of Calcium-Mediated Signaling (GO:0050848)	1/30	0.0625727	0.114959	0	0	16.3612	45.344	CALM2
B Cell Proliferation (GO:0042100)	1/31	0.0645912	0.11574	0	0	15.8151	43.3282	MEF2C
Positive Regulation Of Lamellipodium Organization (GO:1902745)	1/31	0.0645912	0.11574	0	0	15.8151	43.3282	FSCN1
Positive Regulation Of Mononuclear Cell Migration (GO:0071677)	1/31	0.0645912	0.11574	0	0	15.8151	43.3282	LGMN
Regulation Of Long-Term Synaptic Potentiation (GO:1900271)	1/31	0.0645912	0.11574	0	0	15.8151	43.3282	LGMN
Positive Regulation Of Proteolysis Involved In Protein Catabolic Process (GO:1903052)	1/31	0.0645912	0.11574	0	0	15.8151	43.3282	ECSCR
Antigen Processing And Presentation Of Exogenous Peptide Antigen (GO:0002478)	1/31	0.0645912	0.11574	0	0	15.8151	43.3282	LGMN
Regulation Of Protein Autophosphorylation (GO:0031952)	1/31	0.0645912	0.11574	0	0	15.8151	43.3282	CALM2
Regulation Of Cell Morphogenesis (GO:0022604)	1/31	0.0645912	0.11574	0	0	15.8151	43.3282	SPARC
Regulation Of Cell Differentiation (GO:0045595)	2/193	0.0646462	0.11574	0	0	5.04814	13.826	ZFHX3;BIN1
Muscle Cell Development (GO:0055001)	1/32	0.0666054	0.118576	0	0	15.3041	41.4585	BIN1
Regulation Of Calcium Ion Transmembrane Transporter Activity (GO:1901019)	1/32	0.0666054	0.118576	0	0	15.3041	41.4585	CALM2
Glycolipid Metabolic Process (GO:0006664)	1/33	0.0686154	0.119135	0	0	14.8251	39.7201	ST3GAL6
Actin Filament Bundle Assembly (GO:0051017)	1/33	0.0686154	0.119135	0	0	14.8251	39.7201	FSCN1
Actin Filament Bundle Organization (GO:0061572)	1/33	0.0686154	0.119135	0	0	14.8251	39.7201	FSCN1
Positive Regulation Of Protein Dephosphorylation (GO:0035307)	1/33	0.0686154	0.119135	0	0	14.8251	39.7201	CALM2
Positive Regulation Of Release Of Sequestered Calcium Ion Into Cytosol (GO:0051281)	1/33	0.0686154	0.119135	0	0	14.8251	39.7201	CALM2
Inositol Lipid-Mediated Signaling (GO:0048017)	1/33	0.0686154	0.119135	0	0	14.8251	39.7201	CSF1R
Regulation Of Potassium Ion Transmembrane Transport (GO:1901379)	1/33	0.0686154	0.119135	0	0	14.8251	39.7201	BIN1
Negative Regulation Of Blood Vessel Endothelial Cell Migration (GO:0043537)	1/33	0.0686154	0.119135	0	0	14.8251	39.7201	MEF2C
Regulation Of Cell Adhesion Mediated By Integrin (GO:0033628)	1/33	0.0686154	0.119135	0	0	14.8251	39.7201	P2RY12
Organic Substance Transport (GO:0071702)	2/201	0.0693887	0.120147	0	0	4.84324	12.9219	TCN2;SCAMP2
Regulation Of Phosphatidylinositol 3-Kinase Activity (GO:0043551)	1/34	0.0706212	0.121615	0	0	14.3752	38.1003	P2RY12
Cellular Response To Amyloid-Beta (GO:1904646)	1/34	0.0706212	0.121615	0	0	14.3752	38.1003	LGMN
Regulation Of Angiogenesis (GO:0045765)	2/205	0.0718022	0.122721	0	0	4.74685	12.5024	SPARC;ECSCR
Regulation Of Postsynaptic Membrane Potential (GO:0060078)	1/35	0.0726228	0.122721	0	0	13.9517	36.588	MEF2C
Macrophage Activation (GO:0042116)	1/35	0.0726228	0.122721	0	0	13.9517	36.588	IFNGR1
Platelet Aggregation (GO:0070527)	1/35	0.0726228	0.122721	0	0	13.9517	36.588	P2RY12
Positive Regulation Of Cell Development (GO:0010720)	1/35	0.0726228	0.122721	0	0	13.9517	36.588	CX3CR1
Regulation Of Cardiac Muscle Contraction (GO:0055117)	1/35	0.0726228	0.122721	0	0	13.9517	36.588	CALM2
Skeletal Muscle Organ Development (GO:0060538)	1/35	0.0726228	0.122721	0	0	13.9517	36.588	MEF2C
Positive Regulation Of Phospholipase C Activity (GO:0010863)	1/36	0.0746201	0.124762	0	0	13.5524	35.1731	P2RY12
Interstrand Cross-Link Repair (GO:0036297)	1/36	0.0746201	0.124762	0	0	13.5524	35.1731	FSCN1
Regulation Of Peptidyl-Threonine Phosphorylation (GO:0010799)	1/36	0.0746201	0.124762	0	0	13.5524	35.1731	CALM2
Regulation Of Trans-Synaptic Signaling (GO:0099177)	1/36	0.0746201	0.124762	0	0	13.5524	35.1731	CX3CR1
Negative Regulation Of Endothelial Cell Migration (GO:0010596)	1/37	0.0766133	0.125765	0	0	13.1753	33.8471	MEF2C
Negative Regulation Of Smooth Muscle Cell Proliferation (GO:0048662)	1/37	0.0766133	0.125765	0	0	13.1753	33.8471	MEF2C
Regulation Of Ossification (GO:0030278)	1/37	0.0766133	0.125765	0	0	13.1753	33.8471	MEF2C
Regulation Of Phosphoprotein Phosphatase Activity (GO:0043666)	1/37	0.0766133	0.125765	0	0	13.1753	33.8471	CALM2
Regulation Of Vascular Associated Smooth Muscle Cell Proliferation (GO:1904705)	1/37	0.0766133	0.125765	0	0	13.1753	33.8471	MEF2C
Muscle Cell Differentiation (GO:0042692)	1/37	0.0766133	0.125765	0	0	13.1753	33.8471	MEF2C
Muscle Tissue Development (GO:0060537)	1/37	0.0766133	0.125765	0	0	13.1753	33.8471	MEF2C
Positive Regulation Of Myoblast Differentiation (GO:0045663)	1/38	0.0786022	0.12705	0	0	12.8185	32.6021	MEF2C
Heart Looping (GO:0001947)	1/38	0.0786022	0.12705	0	0	12.8185	32.6021	MEF2C
Positive Regulation Of Protein Tyrosine Kinase Activity (GO:0061098)	1/38	0.0786022	0.12705	0	0	12.8185	32.6021	CSF1R
Regulation Of Neurotransmitter Secretion (GO:0046928)	1/38	0.0786022	0.12705	0	0	12.8185	32.6021	MEF2C
Lymphocyte Proliferation (GO:0046651)	1/38	0.0786022	0.12705	0	0	12.8185	32.6021	MEF2C
Positive Regulation Of Cation Channel Activity (GO:2001259)	1/38	0.0786022	0.12705	0	0	12.8185	32.6021	CALM2
Vitamin Transport (GO:0051180)	1/39	0.080587	0.129266	0	0	12.4806	31.4313	TCN2
Regulation Of Nitric Oxide Biosynthetic Process (GO:0045428)	1/39	0.080587	0.129266	0	0	12.4806	31.4313	CX3CR1
Regulation Of Protein Tyrosine Kinase Activity (GO:0061097)	1/39	0.080587	0.129266	0	0	12.4806	31.4313	CSF1R
Regulation Of Protein Dephosphorylation (GO:0035304)	1/40	0.0825676	0.132108	0	0	12.16	30.3286	CALM2
Positive Regulation Of Gene Expression (GO:0010628)	3/480	0.0838254	0.13358	0	0	3.06289	7.59297	MEF2C;IFNGR1;TMEM119
Regulation Of Chemokine Production (GO:0032642)	1/41	0.084544	0.13358	0	0	11.8554	29.2885	CSF1R
Stem Cell Differentiation (GO:0048863)	1/41	0.084544	0.13358	0	0	11.8554	29.2885	MEF2C
Regulation Of Heart Rate By Cardiac Conduction (GO:0086091)	1/41	0.084544	0.13358	0	0	11.8554	29.2885	BIN1
Positive Regulation Of Actin Filament Polymerization (GO:0030838)	1/41	0.084544	0.13358	0	0	11.8554	29.2885	BIN1
Cellular Response To Lipid (GO:0071396)	2/228	0.0861919	0.133688	0	0	4.2588	10.4391	CX3CR1;MEF2C
Substantia Nigra Development (GO:0021762)	1/42	0.0865163	0.133688	0	0	11.5656	28.306	CALM2
Positive Regulation Of Neuron Differentiation (GO:0045666)	1/42	0.0865163	0.133688	0	0	11.5656	28.306	MEF2C
Regulation Of Neurotransmitter Receptor Activity (GO:0099601)	1/42	0.0865163	0.133688	0	0	11.5656	28.306	MEF2C
Cardiac Ventricle Morphogenesis (GO:0003208)	1/42	0.0865163	0.133688	0	0	11.5656	28.306	MEF2C
Modulation By Host Of Symbiont Process (GO:0051851)	1/42	0.0865163	0.133688	0	0	11.5656	28.306	CX3CR1
Determination Of Heart Left/Right Asymmetry (GO:0061371)	1/42	0.0865163	0.133688	0	0	11.5656	28.306	MEF2C
Embryonic Heart Tube Morphogenesis (GO:0003143)	1/42	0.0865163	0.133688	0	0	11.5656	28.306	MEF2C
Skeletal Muscle Tissue Development (GO:0007519)	1/42	0.0865163	0.133688	0	0	11.5656	28.306	MEF2C
Negative Regulation Of Multicellular Organismal Process (GO:0051241)	2/231	0.0881295	0.134428	0	0	4.20236	10.2073	MEF2C;IFNGR1
Positive Regulation Of Phosphorylation (GO:0042327)	2/231	0.0881295	0.134428	0	0	4.20236	10.2073	CSF1R;TMEM119
Regulation Of Endothelial Cell Apoptotic Process (GO:2000351)	1/43	0.0884844	0.134428	0	0	11.2897	27.3767	ECSCR
Regulation Of Filopodium Assembly (GO:0051489)	1/43	0.0884844	0.134428	0	0	11.2897	27.3767	FSCN1
Glycolipid Biosynthetic Process (GO:0009247)	1/43	0.0884844	0.134428	0	0	11.2897	27.3767	ST3GAL6
Learning (GO:0007612)	1/43	0.0884844	0.134428	0	0	11.2897	27.3767	LGMN
Response To Amyloid-Beta (GO:1904645)	1/43	0.0884844	0.134428	0	0	11.2897	27.3767	LGMN
Nucleus Organization (GO:0006997)	1/44	0.0904484	0.136428	0	0	11.0266	26.4966	BIN1
Regulation Of B Cell Proliferation (GO:0030888)	1/44	0.0904484	0.136428	0	0	11.0266	26.4966	MEF2C
Response To Unfolded Protein (GO:0006986)	1/44	0.0904484	0.136428	0	0	11.0266	26.4966	TMBIM6
Zymogen Activation (GO:0031638)	1/45	0.0924083	0.139052	0	0	10.7754	25.6621	LGMN
Regulation Of Gene Expression (GO:0010468)	5/1127	0.0926661	0.139109	0	0	2.20881	5.25422	MEF2C;ZFHX3;IFNGR1;TMEM119;LGMN
B Cell Receptor Signaling Pathway (GO:0050853)	1/46	0.094364	0.140325	0	0	10.5354	24.8699	MEF2C
Homotypic Cell-Cell Adhesion (GO:0034109)	1/46	0.094364	0.140325	0	0	10.5354	24.8699	P2RY12
Regulation Of Nervous System Development (GO:0051960)	1/46	0.094364	0.140325	0	0	10.5354	24.8699	CX3CR1
Cardiac Conduction (GO:0061337)	1/46	0.094364	0.140325	0	0	10.5354	24.8699	BIN1
Negative Regulation Of Hydrolase Activity (GO:0051346)	1/47	0.0963156	0.142891	0	0	10.3059	24.1171	CST3
Oligosaccharide Metabolic Process (GO:0009311)	1/48	0.0982631	0.144761	0	0	10.0861	23.4009	ST3GAL6
Cellular Defense Response (GO:0006968)	1/48	0.0982631	0.144761	0	0	10.0861	23.4009	CX3CR1
Myelination (GO:0042552)	1/48	0.0982631	0.144761	0	0	10.0861	23.4009	PMP22
Positive Regulation Of Nervous System Development (GO:0051962)	1/49	0.100206	0.145923	0	0	9.8755	22.7188	CX3CR1
Unsaturated Fatty Acid Metabolic Process (GO:0033559)	1/49	0.100206	0.145923	0	0	9.8755	22.7188	ABHD12
Heterophilic Cell-Cell Adhesion Via Plasma Membrane Cell Adhesion Molecules (GO:0007157)	1/49	0.100206	0.145923	0	0	9.8755	22.7188	CD164
Interferon-Mediated Signaling Pathway (GO:0140888)	1/49	0.100206	0.145923	0	0	9.8755	22.7188	IFNGR1
Autophagy Of Mitochondrion (GO:0000422)	1/49	0.100206	0.145923	0	0	9.8755	22.7188	LRBA
Regulation Of Release Of Sequestered Calcium Ion Into Cytosol (GO:0051279)	1/51	0.104081	0.15087	0	0	9.47952	21.4482	CALM2
Regulation Of Synapse Assembly (GO:0051963)	1/51	0.104081	0.15087	0	0	9.47952	21.4482	MEF2C
Adenylate Cyclase-Inhibiting G Protein-Coupled Receptor Signaling Pathway (GO:0007193)	1/52	0.106012	0.151927	0	0	9.29318	20.8558	P2RY12
Arachidonic Acid Metabolic Process (GO:0019369)	1/52	0.106012	0.151927	0	0	9.29318	20.8558	PTGS1
Cartilage Development (GO:0051216)	1/52	0.106012	0.151927	0	0	9.29318	20.8558	MEF2C
Positive Regulation Of B Cell Activation (GO:0050871)	1/52	0.106012	0.151927	0	0	9.29318	20.8558	MEF2C
Regulation Of Cell Development (GO:0060284)	1/52	0.106012	0.151927	0	0	9.29318	20.8558	CX3CR1
Regulation Of Proteasomal Protein Catabolic Process (GO:0061136)	1/53	0.107939	0.153643	0	0	9.11401	20.2895	ECSCR
Positive Regulation Of Chemokine Production (GO:0032722)	1/53	0.107939	0.153643	0	0	9.11401	20.2895	CSF1R
Negative Regulation Of Cysteine-Type Endopeptidase Activity (GO:2000117)	1/53	0.107939	0.153643	0	0	9.11401	20.2895	CST3
Negative Regulation Of Protein Catabolic Process (GO:0042177)	1/54	0.109862	0.154984	0	0	8.9416	19.7478	CST3
Regulation Of Myoblast Differentiation (GO:0045661)	1/54	0.109862	0.154984	0	0	8.9416	19.7478	MEF2C
Mesenchymal Cell Differentiation (GO:0048762)	1/54	0.109862	0.154984	0	0	8.9416	19.7478	MEF2C
Regulation Of Blood Vessel Endothelial Cell Migration (GO:0043535)	1/54	0.109862	0.154984	0	0	8.9416	19.7478	MEF2C
Regulation Of Protein Phosphorylation (GO:0001932)	2/265	0.110954	0.155951	0	0	3.65279	8.03116	CSF1R;TMEM119
Neuron Migration (GO:0001764)	1/55	0.111781	0.155951	0	0	8.77557	19.2291	MEF2C
Positive Regulation Of Tyrosine Phosphorylation Of STAT Protein (GO:0042531)	1/55	0.111781	0.155951	0	0	8.77557	19.2291	CSF1R
Phosphatidylcholine Metabolic Process (GO:0046470)	1/55	0.111781	0.155951	0	0	8.77557	19.2291	LPCAT2
Regulation Of Synaptic Transmission, Glutamatergic (GO:0051966)	1/55	0.111781	0.155951	0	0	8.77557	19.2291	MEF2C
post-Golgi Vesicle-Mediated Transport (GO:0006892)	1/56	0.113696	0.157234	0	0	8.61558	18.7322	SCAMP2
Nucleotide-Excision Repair (GO:0006289)	1/56	0.113696	0.157234	0	0	8.61558	18.7322	FSCN1
Cellular Response To Peptide (GO:1901653)	1/56	0.113696	0.157234	0	0	8.61558	18.7322	LGMN
Regulation Of Cation Channel Activity (GO:2001257)	1/56	0.113696	0.157234	0	0	8.61558	18.7322	CALM2
Membrane Lipid Biosynthetic Process (GO:0046467)	1/57	0.115607	0.15918	0	0	8.46131	18.2558	ST3GAL6
Endosome To Lysosome Transport (GO:0008333)	1/57	0.115607	0.15918	0	0	8.46131	18.2558	BIN1
Glycosaminoglycan Biosynthetic Process (GO:0006024)	1/58	0.117514	0.160062	0	0	8.31245	17.7986	ST3GAL6
Regulation Of Neuron Death (GO:1901214)	1/58	0.117514	0.160062	0	0	8.31245	17.7986	MEF2C
Memory (GO:0007613)	1/58	0.117514	0.160062	0	0	8.31245	17.7986	LGMN
Muscle Organ Development (GO:0007517)	1/58	0.117514	0.160062	0	0	8.31245	17.7986	MEF2C
Selective Autophagy (GO:0061912)	1/58	0.117514	0.160062	0	0	8.31245	17.7986	LRBA
Negative Regulation Of Intrinsic Apoptotic Signaling Pathway (GO:2001243)	1/61	0.12321	0.166926	0	0	7.89563	16.5324	TMBIM6
Positive Regulation Of Organelle Assembly (GO:1902117)	1/61	0.12321	0.166926	0	0	7.89563	16.5324	FSCN1
Central Nervous System Development (GO:0007417)	2/283	0.12361	0.166926	0	0	3.41568	7.14089	CX3CR1;ZFHX3
Positive Regulation Of Cell Differentiation (GO:0045597)	2/283	0.12361	0.166926	0	0	3.41568	7.14089	MEF2C;TMEM119
Phosphatidylinositol-Mediated Signaling (GO:0048015)	1/62	0.125101	0.16858	0	0	7.76581	16.1422	CSF1R
Phosphatidylinositol Metabolic Process (GO:0046488)	1/63	0.126988	0.170759	0	0	7.64017	15.7667	CSF1R
Positive Regulation Of Macroautophagy (GO:0016239)	1/64	0.128871	0.171466	0	0	7.51852	15.405	SCOC
Regulation Of Secretion By Cell (GO:1903530)	1/64	0.128871	0.171466	0	0	7.51852	15.405	MEF2C
Cellular Response To Virus (GO:0098586)	1/64	0.128871	0.171466	0	0	7.51852	15.405	IFNGR1
Response To Metal Ion (GO:0010038)	1/64	0.128871	0.171466	0	0	7.51852	15.405	CALM2
Positive Regulation Of Cysteine-Type Endopeptidase Activity (GO:2001056)	1/64	0.128871	0.171466	0	0	7.51852	15.405	LGMN
Fatty Acid Biosynthetic Process (GO:0006633)	1/65	0.13075	0.172514	0	0	7.40067	15.0564	LTC4S
Autophagosome Assembly (GO:0000045)	1/65	0.13075	0.172514	0	0	7.40067	15.0564	LRBA
Regulation Of Tyrosine Phosphorylation Of STAT Protein (GO:0042509)	1/65	0.13075	0.172514	0	0	7.40067	15.0564	CSF1R
Positive Regulation Of Cell Cycle (GO:0045787)	1/65	0.13075	0.172514	0	0	7.40067	15.0564	LGMN
Cellular Response To Type II Interferon (GO:0071346)	1/66	0.132625	0.174623	0	0	7.28645	14.7203	IFNGR1
Regulation Of Intracellular Signal Transduction (GO:1902531)	2/297	0.133689	0.175658	0	0	3.25126	6.54232	CSF1R;CALM2
Regulation Of Neurogenesis (GO:0050767)	1/67	0.134496	0.176352	0	0	7.17569	14.396	CX3CR1
Positive Regulation Of Cellular Process (GO:0048522)	3/594	0.134942	0.17657	0	0	2.45761	4.92238	CSF1R;ZFHX3;LGMN
Regulation Of Endopeptidase Activity (GO:0052548)	1/69	0.138226	0.179219	0	0	6.96394	13.7807	SERPINE2
Regulation Of Heart Contraction (GO:0008016)	1/69	0.138226	0.179219	0	0	6.96394	13.7807	CALM2
Regulation Of Monoatomic Ion Transmembrane Transporter Activity (GO:0032412)	1/69	0.138226	0.179219	0	0	6.96394	13.7807	MEF2C
Phospholipid Metabolic Process (GO:0006644)	1/69	0.138226	0.179219	0	0	6.96394	13.7807	ABHD12
Negative Regulation Of Epithelial Cell Proliferation (GO:0050680)	1/70	0.140086	0.179219	0	0	6.86266	13.4886	SPARC
Sulfur Compound Biosynthetic Process (GO:0044272)	1/70	0.140086	0.179219	0	0	6.86266	13.4886	ST3GAL6
Positive Regulation Of Protein Polymerization (GO:0032273)	1/70	0.140086	0.179219	0	0	6.86266	13.4886	BIN1
Positive Regulation Of Protein Transport (GO:0051222)	1/70	0.140086	0.179219	0	0	6.86266	13.4886	FRMD4A
Regulation Of Actin Filament Polymerization (GO:0030833)	1/70	0.140086	0.179219	0	0	6.86266	13.4886	BIN1
Regulation Of Actin Filament-Based Process (GO:0032970)	1/70	0.140086	0.179219	0	0	6.86266	13.4886	FSCN1
Regulation Of Cellular Biosynthetic Process (GO:0031326)	1/70	0.140086	0.179219	0	0	6.86266	13.4886	CX3CR1
Negative Regulation Of Protein Binding (GO:0032091)	1/71	0.141941	0.180496	0	0	6.76429	13.2062	TMBIM6
Cell-Cell Junction Assembly (GO:0007043)	1/71	0.141941	0.180496	0	0	6.76429	13.2062	FSCN1
Myeloid Leukocyte Differentiation (GO:0002573)	1/71	0.141941	0.180496	0	0	6.76429	13.2062	CSF1R
Positive Regulation Of MAPK Cascade (GO:0043410)	2/310	0.143213	0.181029	0	0	3.11197	6.04789	CSF1R;MEF2C
Plasma Membrane Organization (GO:0007009)	1/72	0.143792	0.181029	0	0	6.66868	12.9331	BIN1
Second-Messenger-Mediated Signaling (GO:0019932)	1/72	0.143792	0.181029	0	0	6.66868	12.9331	P2RY12
Negative Regulation Of Catabolic Process (GO:0009895)	1/72	0.143792	0.181029	0	0	6.66868	12.9331	CST3
Negative Regulation Of Cell Adhesion (GO:0007162)	1/72	0.143792	0.181029	0	0	6.66868	12.9331	CD164
Positive Regulation Of Secretion By Cell (GO:1903532)	1/73	0.14564	0.182991	0	0	6.57573	12.6689	FRMD4A
Positive Regulation Of Lymphocyte Proliferation (GO:0050671)	1/74	0.147483	0.184939	0	0	6.48532	12.4132	MEF2C
Positive Regulation Of Neurogenesis (GO:0050769)	1/75	0.149323	0.186506	0	0	6.39736	12.1655	CX3CR1
Regulation Of Plasma Membrane Bounded Cell Projection Assembly (GO:0120032)	1/75	0.149323	0.186506	0	0	6.39736	12.1655	FSCN1
Positive Regulation Of Protein Secretion (GO:0050714)	1/76	0.151159	0.188427	0	0	6.31175	11.9256	FRMD4A
Positive Regulation Of Synaptic Transmission (GO:0050806)	1/77	0.152991	0.189961	0	0	6.22838	11.693	LGMN
Cell Morphogenesis Involved In Neuron Differentiation (GO:0048667)	1/77	0.152991	0.189961	0	0	6.22838	11.693	MEF2C
Positive Regulation Of Tumor Necrosis Factor Production (GO:0032760)	1/78	0.154819	0.191479	0	0	6.14719	11.4676	IFNGR1
Proteolysis Involved In Protein Catabolic Process (GO:0051603)	1/78	0.154819	0.191479	0	0	6.14719	11.4676	LGMN
Positive Regulation Of Cytoskeleton Organization (GO:0051495)	1/79	0.156643	0.193356	0	0	6.06807	11.2489	BIN1
Regulation Of Cytokinesis (GO:0032465)	1/80	0.158464	0.194842	0	0	5.99096	11.0367	CALM2
Regulation Of Protein Localization To Plasma Membrane (GO:1903076)	1/80	0.158464	0.194842	0	0	5.99096	11.0367	TMEM59
Macromolecule Modification (GO:0043412)	1/81	0.16028	0.196693	0	0	5.91577	10.8308	ST3GAL6
Positive Regulation Of Tumor Necrosis Factor Superfamily Cytokine Production (GO:1903557)	1/82	0.162093	0.198148	0	0	5.84245	10.6308	IFNGR1
Cellular Response To Organic Substance (GO:0071310)	1/82	0.162093	0.198148	0	0	5.84245	10.6308	CSF1R
Regulation Of Cell Division (GO:0051302)	1/83	0.163902	0.199973	0	0	5.77091	10.4366	CALM2
Regulation Of Interleukin-1 Beta Production (GO:0032651)	1/84	0.165707	0.201786	0	0	5.70109	10.2479	CX3CR1
Regulation Of Kinase Activity (GO:0043549)	1/85	0.167508	0.202419	0	0	5.63294	10.0645	CSF1R
Calcium-Mediated Signaling (GO:0019722)	1/85	0.167508	0.202419	0	0	5.63294	10.0645	P2RY12
Macromolecule Catabolic Process (GO:0009057)	1/85	0.167508	0.202419	0	0	5.63294	10.0645	LGMN
Positive Regulation Of Amide Metabolic Process (GO:0034250)	1/85	0.167508	0.202419	0	0	5.63294	10.0645	IFNGR1
Negative Regulation Of Binding (GO:0051100)	1/86	0.169306	0.204201	0	0	5.56639	9.88618	TMBIM6
Regulation Of Endothelial Cell Migration (GO:0010594)	1/88	0.172889	0.208126	0	0	5.43788	9.54404	SPARC
Positive Regulation Of Proteasomal Protein Catabolic Process (GO:1901800)	1/90	0.176458	0.212018	0	0	5.31514	9.22003	ECSCR
Positive Regulation Of MAP Kinase Activity (GO:0043406)	1/91	0.178236	0.213749	0	0	5.25582	9.06442	MEF2C
B Cell Activation (GO:0042113)	1/92	0.180011	0.214655	0	0	5.1978	8.91286	MEF2C
Steroid Metabolic Process (GO:0008202)	1/92	0.180011	0.214655	0	0	5.1978	8.91286	LGMN
Positive Regulation Of Protein Catabolic Process (GO:0045732)	1/92	0.180011	0.214655	0	0	5.1978	8.91286	ECSCR
Regulation Of Endothelial Cell Proliferation (GO:0001936)	1/93	0.181782	0.215952	0	0	5.14105	8.7652	SPARC
Negative Regulation Of Amide Metabolic Process (GO:0034249)	1/93	0.181782	0.215952	0	0	5.14105	8.7652	BIN1
Cellular Response To Hormone Stimulus (GO:0032870)	1/94	0.18355	0.217643	0	0	5.08551	8.62131	MEF2C
Cell Junction Assembly (GO:0034329)	1/95	0.185314	0.218504	0	0	5.03116	8.48105	FSCN1
Recombinational Repair (GO:0000725)	1/95	0.185314	0.218504	0	0	5.03116	8.48105	FSCN1
Positive Regulation Of Epithelial Cell Migration (GO:0010634)	1/95	0.185314	0.218504	0	0	5.03116	8.48105	SPARC
Regulation Of Macroautophagy (GO:0016241)	1/96	0.187073	0.219351	0	0	4.97794	8.3443	SCOC
Positive Regulation Of Supramolecular Fiber Organization (GO:1902905)	1/96	0.187073	0.219351	0	0	4.97794	8.3443	BIN1
Cellular Response To Transforming Growth Factor Beta Stimulus (GO:0071560)	1/96	0.187073	0.219351	0	0	4.97794	8.3443	MEF2C
MAPK Cascade (GO:0000165)	1/98	0.190582	0.222639	0	0	4.87482	8.08084	MEF2C
Positive Regulation Of Protein-Containing Complex Assembly (GO:0031334)	1/98	0.190582	0.222639	0	0	4.87482	8.08084	FSCN1
Regulation Of Apoptotic Process (GO:0042981)	3/705	0.192727	0.224729	0	0	2.05716	3.38707	MEF2C;BIN1;TMBIM6
Visual Perception (GO:0007601)	1/101	0.195818	0.227913	0	0	4.72786	7.70911	CRYBB1
Protein Catabolic Process (GO:0030163)	1/102	0.197555	0.228254	0	0	4.68081	7.59104	LGMN
Regulation Of Protein Secretion (GO:0050708)	1/102	0.197555	0.228254	0	0	4.68081	7.59104	FRMD4A
Regulation Of RNA Splicing (GO:0043484)	1/102	0.197555	0.228254	0	0	4.68081	7.59104	TMBIM6
Sensory Perception Of Light Stimulus (GO:0050953)	1/102	0.197555	0.228254	0	0	4.68081	7.59104	CRYBB1
Positive Regulation Of Kinase Activity (GO:0033674)	1/104	0.20102	0.231833	0	0	4.58946	7.36311	CSF1R
Lysosomal Transport (GO:0007041)	1/105	0.202747	0.233399	0	0	4.5451	7.25306	BIN1
Glycerophospholipid Biosynthetic Process (GO:0046474)	1/108	0.207905	0.238902	0	0	4.417	6.93766	LPCAT2
Negative Regulation Of Developmental Process (GO:0051093)	1/109	0.209617	0.240432	0	0	4.37588	6.83719	CST3
Cytoskeleton Organization (GO:0007010)	1/111	0.213031	0.243464	0	0	4.29589	6.64281	BIN1
Double-Strand Break Repair Via Homologous Recombination (GO:0000724)	1/111	0.213031	0.243464	0	0	4.29589	6.64281	FSCN1
Regulation Of Cytoskeleton Organization (GO:0051493)	1/114	0.218125	0.248387	0	0	4.18121	6.36668	FSCN1
Regulation Of MAP Kinase Activity (GO:0043405)	1/114	0.218125	0.248387	0	0	4.18121	6.36668	MEF2C
Protein Processing (GO:0016485)	1/117	0.223186	0.253693	0	0	4.07245	6.10767	LGMN
Regulation Of Protein Binding (GO:0043393)	1/118	0.224866	0.255008	0	0	4.03744	6.02488	TMBIM6
Negative Regulation Of Transcription By RNA Polymerase II (GO:0000122)	3/763	0.225149	0.255008	0	0	1.89444	2.82459	MEF2C;ZFHX3;BIN1
Organonitrogen Compound Biosynthetic Process (GO:1901566)	1/123	0.233213	0.263668	0	0	3.871	5.63542	LPCAT2
Positive Regulation Of Defense Response (GO:0031349)	1/124	0.234871	0.264597	0	0	3.83933	5.56211	MEF2C
Enzyme-Linked Receptor Protein Signaling Pathway (GO:0007167)	1/124	0.234871	0.264597	0	0	3.83933	5.56211	CSF1R
Regulation Of Mitotic Cell Cycle (GO:0007346)	1/125	0.236527	0.265515	0	0	3.80818	5.49023	LGMN
Response To Cytokine (GO:0034097)	1/125	0.236527	0.265515	0	0	3.80818	5.49023	CSF1R
Nervous System Development (GO:0007399)	2/433	0.238528	0.267287	0	0	2.20995	3.16745	MEF2C;PMP22
Regulation Of Cell Migration (GO:0030334)	2/434	0.239326	0.267706	0	0	2.20472	3.15259	CSF1R;SERPINE2
Regulation Of Response To External Stimulus (GO:0032101)	1/127	0.239827	0.267792	0	0	3.74735	5.35062	P2RY12
Positive Regulation Of Peptidyl-Tyrosine Phosphorylation (GO:0050731)	1/130	0.244751	0.272809	0	0	3.65965	5.15102	CSF1R
Synapse Organization (GO:0050808)	1/131	0.246385	0.274147	0	0	3.63132	5.08697	CX3CR1
Plasma Membrane Bounded Cell Projection Organization (GO:0120036)	1/132	0.248016	0.274993	0	0	3.60342	5.0241	CSF1R
Circulatory System Development (GO:0072359)	1/132	0.248016	0.274993	0	0	3.60342	5.0241	MEF2C
Antigen Receptor-Mediated Signaling Pathway (GO:0050851)	1/134	0.251268	0.278111	0	0	3.54887	4.90183	MEF2C
Regulation Of Nucleic Acid-Templated Transcription (GO:1903506)	2/452	0.253711	0.280325	0	0	2.11458	2.90027	MEF2C;ZFHX3
Positive Regulation Of Transferase Activity (GO:0051347)	1/143	0.265731	0.293092	0	0	3.32243	4.40313	CSF1R
Positive Regulation Of Cellular Catabolic Process (GO:0031331)	1/146	0.270491	0.297823	0	0	3.2532	4.25362	TMEM59
Defense Response To Symbiont (GO:0140546)	1/148	0.273647	0.300774	0	0	3.20862	4.1581	SERINC3
Negative Regulation Of Protein Phosphorylation (GO:0001933)	1/149	0.275221	0.301978	0	0	3.18678	4.11152	CALM2
Neuron Development (GO:0048666)	1/150	0.276791	0.303174	0	0	3.16523	4.06572	MEF2C
Positive Regulation Of NF-kappaB Transcription Factor Activity (GO:0051092)	1/152	0.279921	0.306072	0	0	3.12299	3.97634	CX3CR1
Positive Regulation Of Response To External Stimulus (GO:0032103)	1/155	0.284591	0.310641	0	0	3.06169	3.84763	P2RY12
Protein Phosphorylation (GO:0006468)	2/500	0.292159	0.318352	0	0	1.90606	2.34533	CSF1R;ABI3
Protein Autophosphorylation (GO:0046777)	1/162	0.295373	0.321301	0	0	2.92754	3.57018	CSF1R
Adenylate Cyclase-Modulating G Protein-Coupled Receptor Signaling Pathway (GO:0007188)	1/163	0.2969	0.322407	0	0	2.90932	3.53296	P2RY12
Double-Strand Break Repair (GO:0006302)	1/168	0.304489	0.33008	0	0	2.8215	3.35511	FSCN1
Heart Development (GO:0007507)	1/171	0.309003	0.334401	0	0	2.77129	3.25461	MEF2C
Generation Of Neurons (GO:0048699)	1/172	0.310502	0.334875	0	0	2.75494	3.22209	MEF2C
Cell-Cell Adhesion Via Plasma-Membrane Adhesion Molecules (GO:0098742)	1/172	0.310502	0.334875	0	0	2.75494	3.22209	CD164
Neuron Differentiation (GO:0030182)	1/173	0.311997	0.33549	0	0	2.73879	3.19004	MEF2C
Positive Regulation Of Intracellular Signal Transduction (GO:1902533)	2/525	0.312133	0.33549	0	0	1.81262	2.11048	CX3CR1;P2RY12
Regulation Of Neuron Projection Development (GO:0010975)	1/174	0.313489	0.336375	0	0	2.72282	3.15845	ABI3
Positive Regulation Of Hydrolase Activity (GO:0051345)	1/176	0.316464	0.338992	0	0	2.69143	3.09661	CALM2
Positive Regulation Of ERK1 And ERK2 Cascade (GO:0070374)	1/179	0.320902	0.343164	0	0	2.64567	3.00711	CSF1R
Defense Response To Virus (GO:0051607)	1/189	0.335495	0.357559	0	0	2.50367	2.73438	SERINC3
Endocytosis (GO:0006897)	1/189	0.335495	0.357559	0	0	2.50367	2.73438	BIN1
Positive Regulation Of Nucleic Acid-Templated Transcription (GO:1903508)	2/557	0.337549	0.359143	0	0	1.7053	1.85203	MEF2C;ZFHX3
Golgi Vesicle Transport (GO:0048193)	1/197	0.346948	0.368523	0	0	2.40051	2.54113	SCAMP2
Anterograde Trans-Synaptic Signaling (GO:0098916)	1/199	0.349781	0.370909	0	0	2.37602	2.49589	PMP22
Regulation Of MAPK Cascade (GO:0043408)	1/204	0.356811	0.37773	0	0	2.31691	2.38769	CSF1R
Negative Regulation Of DNA-templated Transcription (GO:0045892)	3/1025	0.379735	0.401107	0	0	1.38955	1.34548	MEF2C;ZFHX3;BIN1
Positive Regulation Of Cell Motility (GO:2000147)	1/221	0.380163	0.401107	0	0	2.13604	2.06588	CSF1R
Apoptotic Process (GO:0006915)	1/228	0.389536	0.410311	0	0	2.06944	1.95106	PMP22
Positive Regulation Of Developmental Process (GO:0051094)	1/233	0.396146	0.41658	0	0	2.02432	1.87447	TMEM119
Inflammatory Response (GO:0006954)	1/236	0.400078	0.420016	0	0	1.99818	1.83052	CSF1R
Regulation Of Autophagy (GO:0010506)	1/241	0.406577	0.42613	0	0	1.95605	1.76041	TMEM59
Regulation Of ERK1 And ERK2 Cascade (GO:0070372)	1/244	0.410443	0.42947	0	0	1.93161	1.72013	CSF1R
Positive Regulation Of Programmed Cell Death (GO:0043068)	1/245	0.411726	0.430101	0	0	1.92359	1.70699	BIN1
Positive Regulation Of DNA-binding Transcription Factor Activity (GO:0051091)	1/246	0.413007	0.430726	0	0	1.91565	1.69399	CX3CR1
Cytokine-Mediated Signaling Pathway (GO:0019221)	1/257	0.426913	0.444496	0	0	1.83231	1.55962	CSF1R
Cellular Component Assembly (GO:0022607)	1/260	0.43065	0.447649	0	0	1.81081	1.52554	FSCN1
Positive Regulation Of Apoptotic Process (GO:0043065)	1/270	0.442934	0.459662	0	0	1.74261	1.41907	BIN1
Positive Regulation Of Cell Migration (GO:0030335)	1/272	0.44536	0.461422	0	0	1.72957	1.39901	CSF1R
Chemical Synaptic Transmission (GO:0007268)	1/273	0.446569	0.461917	0	0	1.72313	1.38912	PMP22
Protein Modification Process (GO:0036211)	2/711	0.455064	0.469935	0	0	1.3243	1.04264	TMEM59;ST3GAL6
Transmembrane Receptor Protein Tyrosine Kinase Signaling Pathway (GO:0007169)	1/284	0.459698	0.473946	0	0	1.65522	1.28642	CSF1R
DNA Metabolic Process (GO:0006259)	1/288	0.464396	0.478011	0	0	1.63182	1.25164	FSCN1
DNA Repair (GO:0006281)	1/291	0.467894	0.480828	0	0	1.6147	1.22638	FSCN1
Regulation Of Cell Cycle (GO:0051726)	1/298	0.475969	0.488331	0	0	1.57608	1.17009	BIN1
Protein Transport (GO:0015031)	1/313	0.492871	0.504853	0	0	1.49916	1.06067	SCAMP2
Regulation Of Cell Population Proliferation (GO:0042127)	2/766	0.494304	0.505502	0	0	1.22545	0.863458	CSF1R;LGMN
Supramolecular Fiber Organization (GO:0097435)	1/316	0.496186	0.506607	0	0	1.48466	1.04045	CST3
Positive Regulation Of Cytokine Production (GO:0001819)	1/320	0.500575	0.510263	0	0	1.46574	1.01429	CSF1R
Proteolysis (GO:0006508)	1/330	0.511383	0.520441	0	0	1.42047	0.952617	LGMN
Protein Localization (GO:0008104)	1/351	0.533341	0.541916	0	0	1.33381	0.838425	LRBA
Negative Regulation Of Programmed Cell Death (GO:0043069)	1/381	0.563047	0.571181	0	0	1.22663	0.704566	TMBIM6
DNA Damage Response (GO:0006974)	1/384	0.565914	0.573169	0	0	1.21683	0.69276	FSCN1
Positive Regulation Of Multicellular Organismal Process (GO:0051240)	1/387	0.568762	0.575132	0	0	1.20719	0.68121	TMEM119
Vesicle-Mediated Transport (GO:0016192)	1/411	0.590903	0.596566	0	0	1.13513	0.597198	BIN1
Organelle Organization (GO:0006996)	1/418	0.597149	0.601911	0	0	1.11568	0.575232	BIN1
Positive Regulation Of Transcription By RNA Polymerase II (GO:0045944)	2/938	0.605335	0.609191	0	0	0.991297	0.497604	MEF2C;ZFHX3
Negative Regulation Of Cellular Process (GO:0048523)	1/537	0.690122	0.693414	0	0	0.862695	0.319962	CD164
Positive Regulation Of DNA-templated Transcription (GO:0045893)	2/1243	0.756462	0.758863	0	0	0.735677	0.20533	MEF2C;ZFHX3
Regulation Of Transcription By RNA Polymerase II (GO:0006357)	3/2028	0.825447	0.826755	0	0	0.664148	0.127404	MEF2C;ZFHX3;BIN1
Regulation Of DNA-templated Transcription (GO:0006355)	2/1922	0.927904	0.927904	0	0	0.458257	0.0342901	MEF2C;ZFHX3

### Sheet: Cluster9_up
Term	Overlap	P-value	Adjusted P-value	Old P-value	Old Adjusted P-value	Odds Ratio	Combined Score	Genes
Inflammatory Response (GO:0006954)	8/236	4.86146e-05	0.0363666	0	0	6.76367	67.174	PRDX5;CEBPB;IL1B;MAPKAPK2;HP;CYBB;CYBA;CD44
Epiboly Involved In Wound Healing (GO:0090505)	3/15	7.01908e-05	0.0363666	0	0	46.4439	444.203	FLNA;LCP1;CD44
Actin Filament Organization (GO:0007015)	6/144	0.000145363	0.0363666	0	0	8.25753	72.9658	CNN2;TPM4;NEDD9;FLNA;LCP1;CORO1A
Superoxide Anion Generation (GO:0042554)	3/19	0.000147106	0.0363666	0	0	34.8259	307.316	NCF4;CYBB;CYBA
Regulation Of Mononuclear Cell Migration (GO:0071675)	3/22	0.000231	0.0363666	0	0	29.3227	245.522	LGALS3;STK10;MSN
Negative Regulation Of Actin Filament Polymerization (GO:0030837)	3/23	0.000264589	0.0363666	0	0	27.8551	229.452	TMSB4X;PFN1;TMSB10
Regulation Of Phagocytosis (GO:0050764)	4/58	0.000292392	0.0363666	0	0	13.8616	112.798	FGR;PTPRC;IL1B;CYBA
Wound Healing, Spreading Of Cells (GO:0044319)	3/25	0.000340883	0.0363666	0	0	25.3203	202.157	FLNA;LCP1;CD44
T Cell Activation (GO:0042110)	5/111	0.000370499	0.0363666	0	0	8.88769	70.2186	CD74;PTPRC;MSN;LCP1;CD44
Regulation Of Interleukin-6 Production (GO:0032675)	5/114	0.000418886	0.0363666	0	0	8.64176	67.2149	CD74;IL1B;MAPKAPK2;CYBA;LCP1
Myeloid Cell Development (GO:0061515)	3/27	0.00043006	0.0363666	0	0	23.2079	179.898	CEBPB;ANXA2;FLNA
Regulation Of Prostaglandin Biosynthetic Process (GO:0031392)	2/6	0.000443198	0.0363666	0	0	92.0648	710.878	CD74;IL1B
Positive Regulation Of Unsaturated Fatty Acid Biosynthetic Process (GO:2001280)	2/6	0.000443198	0.0363666	0	0	92.0648	710.878	CD74;IL1B
Regulation Of Endocytosis (GO:0030100)	4/66	0.000480227	0.0363666	0	0	12.0682	92.2159	FGR;LGALS3;PTPRC;APOE
Response To Reactive Oxygen Species (GO:0000302)	4/66	0.000480227	0.0363666	0	0	12.0682	92.2159	PRDX5;GPX1;HP;APOE
Response To Interferon-Beta (GO:0035456)	3/29	0.000532967	0.0363666	0	0	21.4206	161.448	IFITM3;IFITM2;CALM1
Very-Low-Density Lipoprotein Particle Remodeling (GO:0034372)	2/7	0.000618248	0.0363666	0	0	73.6481	544.158	APOE;LCP1
Immunological Synapse Formation (GO:0001771)	2/7	0.000618248	0.0363666	0	0	73.6481	544.158	MSN;CORO1A
Leukocyte Aggregation (GO:0070486)	2/7	0.000618248	0.0363666	0	0	73.6481	544.158	IL1B;CD44
Response To Cytokine (GO:0034097)	5/125	0.000638011	0.0363666	0	0	7.84524	57.7186	IFITM3;CD74;IFITM2;IL1B;MAPKAPK2
Positive Regulation Of Peptidyl-Tyrosine Phosphorylation (GO:0050731)	5/130	0.000761985	0.0377477	0	0	7.52952	54.0588	CD74;PTPRC;UNC119;NEDD9;CD44
Positive Regulation Of Interleukin-6 Production (GO:0032755)	4/76	0.00081963	0.0377477	0	0	10.3868	73.8154	CD74;IL1B;CYBA;LCP1
Sequestering Of Actin Monomers (GO:0042989)	2/8	0.000821371	0.0377477	0	0	61.3704	436.008	TMSB4X;TMSB10
Triglyceride-Rich Lipoprotein Particle Remodeling (GO:0034370)	2/8	0.000821371	0.0377477	0	0	61.3704	436.008	APOE;LCP1
Superoxide Metabolic Process (GO:0006801)	3/34	0.000855558	0.0377477	0	0	17.9611	126.873	NCF4;CYBB;CYBA
Regulation Of T Cell Proliferation (GO:0042129)	4/77	0.000860913	0.0377477	0	0	10.244	72.2971	LGALS3;CEBPB;PTPRC;IL1B
Regulation Of MAPK Cascade (GO:0043408)	6/204	0.000929748	0.039256	0	0	5.73776	40.053	CD74;DOK3;PTPRC;RRAS;IL1B;IQGAP1
Response To Type II Interferon (GO:0034341)	4/80	0.000993542	0.0399858	0	0	9.83813	68.0232	IFITM3;CD74;IFITM2;CALM1
Regulation Of Interleukin-8 Production (GO:0032677)	4/81	0.00104077	0.0399858	0	0	9.70988	66.6854	CD74;PTPRC;TMSB4X;IL1B
Positive Regulation Of ATP Metabolic Process (GO:1903580)	2/9	0.00105226	0.0399858	0	0	52.6005	360.672	TMSB4X;ENO1
Positive Regulation Of Protein Kinase Activity (GO:0045860)	5/145	0.00124275	0.044247	0	0	6.71769	44.9442	PTPRC;UNC119;NEDD9;IQGAP1;CALM1
Defense Response To Gram-positive Bacterium (GO:0050830)	4/85	0.00124552	0.044247	0	0	9.22851	61.7222	FGR;IL1B;HMGB2;PGLYRP1
Regulation Of Protein Tyrosine Kinase Activity (GO:0061097)	3/39	0.00128083	0.044247	0	0	15.4626	102.985	PTPRC;NEDD9;UNC119
Regulation Of Cytokine-Mediated Signaling Pathway (GO:0001959)	3/40	0.00137918	0.046243	0	0	15.044	99.0835	CD74;PTPRC;MAPKAPK2
Actin Crosslink Formation (GO:0051764)	2/11	0.0015961	0.0518896	0	0	40.9074	263.452	FLNA;LCP1
Positive Regulation Of MAPK Cascade (GO:0043410)	7/310	0.00163862	0.0518896	0	0	4.39325	28.1779	CD74;DOK3;PTPRC;IL1B;IQGAP1;APOE;CD44
Regulation Of Viral Entry Into Host Cell (GO:0046596)	3/44	0.00181954	0.0543909	0	0	13.5735	85.6377	IFITM3;CD74;IFITM2
Positive Regulation Of Biosynthetic Process (GO:0009891)	3/44	0.00181954	0.0543909	0	0	13.5735	85.6377	CYBA;APOE;VIM
Negative Regulation Of Intrinsic Apoptotic Signaling Pathway In Response To DNA Damage By P53 Class Mediator (GO:1902166)	2/12	0.00190845	0.0543909	0	0	36.8148	230.515	CD74;CD44
Regulation Of Lymphocyte Migration (GO:2000401)	2/12	0.00190845	0.0543909	0	0	36.8148	230.515	STK10;MSN
Positive Regulation Of Cytokine Production (GO:0001819)	7/320	0.0019613	0.0545338	0	0	4.25072	26.4996	FGR;CD74;CEBPB;PTPRC;IL1B;CYBA;LCP1
Regulation Of Defense Response (GO:0031347)	4/97	0.00202668	0.0550098	0	0	8.03287	49.8147	FGR;TMSB4X;APOE;SAMHD1
Regulation Of Intrinsic Apoptotic Signaling Pathway In Response To DNA Damage By P53 Class Mediator (GO:1902165)	2/13	0.00224736	0.058227	0	0	33.4663	204.078	CD74;CD44
Negative Regulation Of DNA Damage Response, Signal Transduction By P53 Class Mediator (GO:0043518)	2/13	0.00224736	0.058227	0	0	33.4663	204.078	CD74;CD44
Regulation Of ERK1 And ERK2 Cascade (GO:0070372)	6/244	0.00231021	0.0585253	0	0	4.76374	28.9179	CD74;PTPRC;RRAS;IL1B;APOE;CD44
Positive Regulation Of Heterotypic Cell-Cell Adhesion (GO:0034116)	2/14	0.00261252	0.0587709	0	0	30.6759	182.443	IL1B;CD44
Positive Regulation Of Membrane Protein Ectodomain Proteolysis (GO:0051044)	2/14	0.00261252	0.0587709	0	0	30.6759	182.443	IL1B;APOE
Hyaluronan Metabolic Process (GO:0030212)	2/14	0.00261252	0.0587709	0	0	30.6759	182.443	IL1B;CD44
Regulation Of ATP Biosynthetic Process (GO:2001169)	2/14	0.00261252	0.0587709	0	0	30.6759	182.443	TMSB4X;ENO1
Positive Regulation Of Fat Cell Differentiation (GO:0045600)	3/50	0.00262922	0.0587709	0	0	11.8371	70.3253	CEBPB;LCP1;METRNL
Positive Regulation Of Transport (GO:0051050)	3/50	0.00262922	0.0587709	0	0	11.8371	70.3253	CEBPB;ANXA2;APOE
Regulation Of Cell Development (GO:0060284)	3/52	0.0029411	0.064478	0	0	11.3529	66.1754	ANXA2;IL1B;HMGB2
Positive Regulation Of Chemokine Production (GO:0032722)	3/53	0.0031052	0.0667912	0	0	11.1252	64.2446	CD74;IL1B;LCP1
Negative Regulation Of Intrinsic Apoptotic Signaling Pathway By P53 Class Mediator (GO:1902254)	2/16	0.00342046	0.0708968	0	0	26.291	149.28	CD74;CD44
Regulation Of Stem Cell Proliferation (GO:0072091)	2/16	0.00342046	0.0708968	0	0	26.291	149.28	PTPRC;HMGB2
Positive Regulation Of Cellular Component Organization (GO:0051130)	4/113	0.00352214	0.0717006	0	0	6.84819	38.6833	LGALS3;GPX1;ANXA2;APOE
Positive Chemotaxis (GO:0050918)	2/17	0.00386265	0.0746342	0	0	24.537	136.338	LGALS3;CORO1A
Response To Interferon-Alpha (GO:0035455)	2/17	0.00386265	0.0746342	0	0	24.537	136.338	IFITM3;IFITM2
Positive Regulation Of Transcription From RNA Polymerase II Promoter In Response To Stress (GO:0036003)	2/17	0.00386265	0.0746342	0	0	24.537	136.338	CEBPB;KLF2
Positive Regulation Of Cell Migration (GO:0030335)	6/272	0.00394489	0.0749529	0	0	4.25622	23.5596	FGR;PTPRC;IL1B;NEDD9;PFN1;S100A11
Regulation Of Lymphocyte Proliferation (GO:0050670)	2/18	0.00432993	0.0771269	0	0	23.0023	125.183	LGALS3;LST1
Negative Regulation Of Signal Transduction By P53 Class Mediator (GO:1901797)	2/18	0.00432993	0.0771269	0	0	23.0023	125.183	CD74;CD44
Negative Regulation Of Viral Entry Into Host Cell (GO:0046597)	2/18	0.00432993	0.0771269	0	0	23.0023	125.183	IFITM3;IFITM2
Positive Regulation Of Phosphoprotein Phosphatase Activity (GO:0032516)	2/18	0.00432993	0.0771269	0	0	23.0023	125.183	PTPRC;CALM1
Positive Regulation Of Phagocytosis (GO:0050766)	3/60	0.00441165	0.0773736	0	0	9.75553	52.9092	PTPRC;IL1B;CYBA
Positive Regulation Of Protein Metabolic Process (GO:0051247)	5/196	0.00458291	0.0787342	0	0	4.91124	26.4491	IL1B;MSN;APOE;VIM;KLF2
Regulation Of Protein Catabolic Process (GO:0042176)	4/122	0.00462736	0.0787342	0	0	6.32299	33.9909	GPX1;MSN;FLNA;APOE
Receptor Clustering (GO:0043113)	2/19	0.00482203	0.0799871	0	0	21.6481	115.483	ITGA4;FLNA
Positive Regulation Of Protein Phosphorylation (GO:0001934)	7/377	0.00484133	0.0799871	0	0	3.58541	19.1123	CD74;CCND3;PTPRC;IL1B;IQGAP1;CALM1;CD44
Regulation Of Tumor Necrosis Factor Production (GO:0032680)	4/127	0.00533214	0.0811477	0	0	6.06443	31.7412	PTPRC;MAPKAPK2;CYBA;LCP1
Ameboidal-Type Cell Migration (GO:0001667)	2/20	0.00533866	0.0811477	0	0	20.4444	106.981	ITGA4;IQGAP1
Negative Regulation Of Viral Life Cycle (GO:1903901)	2/20	0.00533866	0.0811477	0	0	20.4444	106.981	IFITM3;IFITM2
Response To Fibroblast Growth Factor (GO:0071774)	2/20	0.00533866	0.0811477	0	0	20.4444	106.981	NR4A1;CD44
Hydrogen Peroxide Catabolic Process (GO:0042744)	2/20	0.00533866	0.0811477	0	0	20.4444	106.981	PRDX5;GPX1
Positive Regulation Of Protein Processing (GO:0010954)	2/20	0.00533866	0.0811477	0	0	20.4444	106.981	ANXA2;ENO1
Defense Response To Bacterium (GO:0042742)	5/204	0.00541931	0.0812896	0	0	4.71189	24.5857	FGR;CEBPB;IL1B;HMGB2;PGLYRP1
Regulation Of Membrane Protein Ectodomain Proteolysis (GO:0051043)	2/21	0.00587955	0.0870478	0	0	19.3674	99.4765	IL1B;APOE
Cellular Response To Interferon-Beta (GO:0035458)	2/22	0.0064444	0.0940573	0	0	18.3981	92.8103	IFITM2;CALM1
Response To Molecule Of Bacterial Origin (GO:0002237)	3/69	0.006518	0.0940573	0	0	8.42141	42.3865	IL1B;MAPKAPK2;HMGB2
Negative Regulation Of Extrinsic Apoptotic Signaling Pathway (GO:2001237)	3/70	0.00678296	0.0954638	0	0	8.2953	41.4213	LGALS3;GPX1;IL1B
Regulation Of Actin Filament-Based Process (GO:0032970)	3/70	0.00678296	0.0954638	0	0	8.2953	41.4213	CNN2;NEDD9;CORO1A
Negative Regulation Of Lymphocyte Activation (GO:0051250)	2/23	0.00703296	0.0957361	0	0	17.5212	86.855	LGALS3;LST1
Lymphocyte Activation Involved In Immune Response (GO:0002285)	2/23	0.00703296	0.0957361	0	0	17.5212	86.855	CD74;LCP1
Negative Regulation Of Supramolecular Fiber Organization (GO:1902904)	3/71	0.00705424	0.0957361	0	0	8.1729	40.4896	APOE;PFN1;CORO1A
Regulation Of Heterotypic Cell-Cell Adhesion (GO:0034114)	2/24	0.00764494	0.0990367	0	0	16.7239	81.5075	IL1B;CD44
Acylglycerol Homeostasis (GO:0055090)	2/24	0.00764494	0.0990367	0	0	16.7239	81.5075	APOE;LCP1
Regulation Of Supramolecular Fiber Organization (GO:1902903)	2/24	0.00764494	0.0990367	0	0	16.7239	81.5075	GPX1;APOE
Positive Regulation Of Lipid Metabolic Process (GO:0045834)	2/24	0.00764494	0.0990367	0	0	16.7239	81.5075	IL1B;APOE
Positive Regulation Of Lymphocyte Proliferation (GO:0050671)	3/74	0.00790641	0.101273	0	0	7.82638	37.8803	CD74;PTPRC;IL1B
Positive Regulation Of Protein Modification Process (GO:0031401)	5/225	0.00811974	0.102601	0	0	4.25758	20.4937	CD74;CCND3;IL1B;PPP2R5A;CALM1
Negative Regulation Of Intrinsic Apoptotic Signaling Pathway In Response To DNA Damage (GO:1902230)	2/25	0.00828008	0.102601	0	0	15.996	76.6831	CD74;CD44
Positive Regulation Of Interleukin-2 Production (GO:0032743)	2/25	0.00828008	0.102601	0	0	15.996	76.6831	PTPRC;IL1B
Cellular Response To Lipid (GO:0071396)	5/228	0.00856982	0.103974	0	0	4.19966	19.9883	IL1B;HMGB2;MSN;LCP1;VIM
Positive Regulation Of Endothelial Cell Proliferation (GO:0001938)	3/77	0.00881676	0.103974	0	0	7.50796	35.5209	NR4A1;ITGA4;HMGB2
Negative Regulation Of Lipid Metabolic Process (GO:0045833)	2/26	0.0089381	0.103974	0	0	15.3287	72.3121	IL1B;PPP2R5A
Negative Regulation Of Receptor-Mediated Endocytosis (GO:0048261)	2/26	0.0089381	0.103974	0	0	15.3287	72.3121	ANXA2;UNC119
Acute Inflammatory Response (GO:0002526)	2/26	0.0089381	0.103974	0	0	15.3287	72.3121	CEBPB;HP
Positive Regulation Of Monooxygenase Activity (GO:0032770)	2/26	0.0089381	0.103974	0	0	15.3287	72.3121	IL1B;APOE
Defense Response To Symbiont (GO:0140546)	4/148	0.00907211	0.104119	0	0	5.17453	24.3335	IFITM3;IFITM2;PTPRC;SAMHD1
Positive Regulation Of Tumor Necrosis Factor Production (GO:0032760)	3/78	0.00913329	0.104119	0	0	7.40748	34.7842	PTPRC;CYBA;LCP1
Positive Regulation Of Endocytosis (GO:0045807)	3/79	0.0094564	0.10646	0	0	7.30964	34.0707	IL1B;CYBA;APOE
T Cell Activation Involved In Immune Response (GO:0002286)	2/27	0.00961875	0.10646	0	0	14.7148	68.3362	CD74;LCP1
Positive Regulation Of Nitric Oxide Biosynthetic Process (GO:0045429)	2/27	0.00961875	0.10646	0	0	14.7148	68.3362	IL1B;KLF2
Regulation Of Cell Migration (GO:0030334)	7/434	0.0101462	0.106971	0	0	3.09772	14.2206	FGR;CD74;TMSB4X;IL1B;NEDD9;FLNA;TMSB10
Regulation Of Nitric-Oxide Synthase Activity (GO:0050999)	2/28	0.0103218	0.106971	0	0	14.1481	64.7066	IL1B;APOE
Phospholipid Catabolic Process (GO:0009395)	2/28	0.0103218	0.106971	0	0	14.1481	64.7066	PLBD1;SMPDL3A
Positive Regulation Of Fibroblast Proliferation (GO:0048146)	2/28	0.0103218	0.106971	0	0	14.1481	64.7066	CD74;S100A6
Positive Regulation Of Nitric Oxide Metabolic Process (GO:1904407)	2/28	0.0103218	0.106971	0	0	14.1481	64.7066	IL1B;KLF2
Regulation Of DNA Damage Response, Signal Transduction By P53 Class Mediator (GO:0043516)	2/28	0.0103218	0.106971	0	0	14.1481	64.7066	CD74;CD44
Negative Regulation Of Cytoskeleton Organization (GO:0051494)	2/28	0.0103218	0.106971	0	0	14.1481	64.7066	PFN1;CORO1A
Positive Regulation Of Tumor Necrosis Factor Superfamily Cytokine Production (GO:1903557)	3/82	0.0104655	0.107149	0	0	7.03099	32.059	PTPRC;CYBA;LCP1
Regulation Of Inflammatory Response (GO:0050727)	5/240	0.0105434	0.107149	0	0	3.98278	18.1306	TMSB4X;IL1B;APOE;LCP1;METRNL
Cellular Response To Growth Factor Stimulus (GO:0071363)	4/155	0.0106209	0.107149	0	0	4.9329	22.4197	NR4A1;MAPKAPK2;IQGAP1;CD44
Positive Regulation Of B Cell Proliferation (GO:0030890)	2/29	0.0110468	0.108564	0	0	13.6235	61.382	CD74;PTPRC
Positive Regulation Of Dephosphorylation (GO:0035306)	2/29	0.0110468	0.108564	0	0	13.6235	61.382	PPP2R5A;CALM1
Glycolytic Process (GO:0006096)	2/29	0.0110468	0.108564	0	0	13.6235	61.382	LDHA;ENO1
Integrin-Mediated Signaling Pathway (GO:0007229)	3/85	0.0115348	0.111857	0	0	6.77274	30.2226	FGR;ITGA4;NEDD9
Response To Lipopolysaccharide (GO:0032496)	4/159	0.0115782	0.111857	0	0	4.80463	21.422	IL1B;MAPKAPK2;HMGB2;VIM
Regulation Of Extrinsic Apoptotic Signaling Pathway Via Death Domain Receptors (GO:1902041)	2/31	0.0125623	0.117385	0	0	12.6826	55.5126	LGALS3;GPX1
Regulation Of Response To Biotic Stimulus (GO:0002831)	2/31	0.0125623	0.117385	0	0	12.6826	55.5126	FGR;SAMHD1
Triglyceride Homeostasis (GO:0070328)	2/31	0.0125623	0.117385	0	0	12.6826	55.5126	APOE;LCP1
Leukocyte Cell-Cell Adhesion (GO:0007159)	2/31	0.0125623	0.117385	0	0	12.6826	55.5126	ITGA4;MSN
Cellular Response To Chemical Stress (GO:0062197)	3/89	0.0130551	0.120999	0	0	6.45642	28.0117	PRDX5;GPX1;GSR
Regulation Of Peptidyl-Tyrosine Phosphorylation (GO:0050730)	3/90	0.0134522	0.123215	0	0	6.38189	27.4971	CD74;PTPRC;CD44
Regulation Of Cytokine Production (GO:0001817)	4/167	0.0136555	0.123215	0	0	4.56696	19.6088	SRGN;FGR;PTPRC;MAPKAPK2
Regulation Of Actin Cytoskeleton Organization (GO:0032956)	3/91	0.0138562	0.123215	0	0	6.30905	26.9966	ARHGDIB;NEDD9;CORO1A
Negative Regulation Of Endocytosis (GO:0045806)	2/33	0.014163	0.123215	0	0	11.8632	50.5031	LGALS3;UNC119
Actin Filament Bundle Assembly (GO:0051017)	2/33	0.014163	0.123215	0	0	11.8632	50.5031	NEDD9;LCP1
Actin Filament Bundle Organization (GO:0061572)	2/33	0.014163	0.123215	0	0	11.8632	50.5031	NEDD9;LCP1
Regulation Of Protein Polymerization (GO:0032271)	2/33	0.014163	0.123215	0	0	11.8632	50.5031	TPPP3;PFN1
Positive Regulation Of Protein Dephosphorylation (GO:0035307)	2/33	0.014163	0.123215	0	0	11.8632	50.5031	PPP2R5A;CALM1
Positive Regulation Of Protein Catabolic Process (GO:0045732)	3/92	0.014267	0.123215	0	0	6.23785	26.5096	IL1B;MSN;APOE
Regulation Of Endothelial Cell Proliferation (GO:0001936)	3/93	0.0146846	0.125868	0	0	6.16822	26.0358	NR4A1;HMGB2;APOE
Cellular Response To Vascular Endothelial Growth Factor Stimulus (GO:0035924)	2/34	0.0149947	0.127567	0	0	11.4919	48.2666	NR4A1;MAPKAPK2
Vesicle Organization (GO:0016050)	3/94	0.0151092	0.127589	0	0	6.10013	25.5745	SRGN;ANXA2;CORO1A
Positive Regulation Of Signal Transduction (GO:0009967)	5/266	0.0158431	0.131866	0	0	3.58128	14.8445	CD74;PTPRC;IL1B;FLNA;KLF2
Positive Regulation Of Substrate Adhesion-Dependent Cell Spreading (GO:1900026)	2/35	0.015847	0.131866	0	0	11.1431	46.1856	NEDD9;FLNA
Positive Regulation Of Supramolecular Fiber Organization (GO:1902905)	3/96	0.015979	0.132001	0	0	5.96834	24.6879	GPX1;APOE;PFN1
Negative Regulation Of Sequestering Of Calcium Ion (GO:0051283)	2/36	0.0167196	0.137125	0	0	10.8148	44.2453	PTPRC;FLNA
Positive Regulation Of Protein-Containing Complex Assembly (GO:0031334)	3/98	0.0168765	0.137423	0	0	5.84211	23.8465	LGALS3;TPPP3;LCP1
Positive Regulation Of ERK1 And ERK2 Cascade (GO:0070374)	4/179	0.0171924	0.139003	0	0	4.25121	17.2739	CD74;PTPRC;APOE;CD44
Positive Regulation Of Immune Effector Process (GO:0002699)	2/37	0.0176123	0.139431	0	0	10.5053	42.4325	PTPRC;IL1B
Type I Interferon-Mediated Signaling Pathway (GO:0060337)	2/37	0.0176123	0.139431	0	0	10.5053	42.4325	IFITM3;IFITM2
Regulation Of Cellular Component Biogenesis (GO:0044087)	2/37	0.0176123	0.139431	0	0	10.5053	42.4325	MSN;APOE
Hemopoiesis (GO:0030097)	3/101	0.0182749	0.141734	0	0	5.66241	22.6622	CEBPB;PTPRC;RRAS
Cellular Response To Type I Interferon (GO:0071357)	2/38	0.0185248	0.141734	0	0	10.213	40.7359	IFITM3;IFITM2
Positive Regulation Of Cation Channel Activity (GO:2001259)	2/38	0.0185248	0.141734	0	0	10.213	40.7359	TMSB4X;CALM1
Positive Regulation Of Protein Tyrosine Kinase Activity (GO:0061098)	2/38	0.0185248	0.141734	0	0	10.213	40.7359	NEDD9;UNC119
Lymphocyte Proliferation (GO:0046651)	2/38	0.0185248	0.141734	0	0	10.213	40.7359	PTPRC;MSN
Negative Regulation Of Lymphocyte Proliferation (GO:0050672)	2/39	0.019457	0.144973	0	0	9.93644	39.1451	CEBPB;LST1
Negative Regulation Of Protein Secretion (GO:0050709)	2/39	0.019457	0.144973	0	0	9.93644	39.1451	IL1B;APOE
Regulation Of Nitric Oxide Biosynthetic Process (GO:0045428)	2/39	0.019457	0.144973	0	0	9.93644	39.1451	IL1B;KLF2
Release Of Sequestered Calcium Ion Into Cytosol (GO:0051209)	2/39	0.019457	0.144973	0	0	9.93644	39.1451	PTPRC;FLNA
Positive Regulation Of Kinase Activity (GO:0033674)	3/104	0.0197358	0.146096	0	0	5.49338	21.5633	CD74;PTPRC;IQGAP1
Positive Regulation Of Multicellular Organismal Process (GO:0051240)	6/387	0.0201257	0.147251	0	0	2.95412	11.5381	FGR;CEBPB;IL1B;ENO1;APOE;LCP1
Negative Regulation Of MAPK Cascade (GO:0043409)	3/105	0.0202368	0.147251	0	0	5.43925	21.2145	PTPRC;IL1B;APOE
Regulation Of Protein Dephosphorylation (GO:0035304)	2/40	0.0204084	0.147251	0	0	9.67446	37.6512	PPP2R5A;CALM1
Positive Regulation Of Myeloid Leukocyte Differentiation (GO:0002763)	2/40	0.0204084	0.147251	0	0	9.67446	37.6512	CD74;NEDD9
Defense Response To Virus (GO:0051607)	4/189	0.0205404	0.14727	0	0	4.01938	15.6167	IFITM3;IFITM2;PTPRC;SAMHD1
Regulation Of Chemokine Production (GO:0032642)	2/41	0.021379	0.149522	0	0	9.42593	36.2459	CD74;LCP1
Acylglycerol Metabolic Process (GO:0006639)	2/41	0.021379	0.149522	0	0	9.42593	36.2459	APOE;LCP1
Carbohydrate Catabolic Process (GO:0016052)	2/41	0.021379	0.149522	0	0	9.42593	36.2459	LDHA;ENO1
Lymphocyte Migration (GO:0072676)	2/41	0.021379	0.149522	0	0	9.42593	36.2459	NEDD9;MSN
Regulation Of Osteoclast Differentiation (GO:0045670)	2/42	0.0223685	0.154629	0	0	9.18981	34.9222	CEBPB;NEDD9
Response To Lipid (GO:0033993)	3/110	0.0228462	0.154629	0	0	5.18377	19.5893	IL1B;MAPKAPK2;HMGB2
Negative Regulation Of Inflammatory Response (GO:0050728)	3/111	0.0233891	0.154629	0	0	5.13551	19.2863	FGR;APOE;METRNL
Cytoskeleton Organization (GO:0007010)	3/111	0.0233891	0.154629	0	0	5.13551	19.2863	CNN2;NEDD9;APOE
Positive Regulation Of Nucleocytoplasmic Transport (GO:0046824)	2/44	0.0244031	0.154629	0	0	8.75132	32.4941	IL1B;FLNA
Regulation Of B Cell Proliferation (GO:0030888)	2/44	0.0244031	0.154629	0	0	8.75132	32.4941	CD74;PTPRC
Cellular Response To Oxygen-Containing Compound (GO:1901701)	6/406	0.0247506	0.154629	0	0	2.81106	10.3978	PRDX5;IL1B;HMGB2;IQGAP1;LCP1;VIM
Triglyceride Metabolic Process (GO:0006641)	2/45	0.0254478	0.154629	0	0	8.54737	31.3785	APOE;LCP1
Positive Regulation Of Intracellular Signal Transduction (GO:1902533)	7/525	0.0259455	0.154629	0	0	2.54159	9.28127	FGR;CD74;DOK3;PTPRC;IL1B;FLNA;IQGAP1
Regulation Of Fibroblast Proliferation (GO:0048145)	2/46	0.0265105	0.154629	0	0	8.35269	30.3221	CD74;S100A6
Regulation Of mRNA Catabolic Process (GO:0061013)	2/46	0.0265105	0.154629	0	0	8.35269	30.3221	MAPKAPK2;VIM
Regulation Of Nervous System Development (GO:0051960)	2/46	0.0265105	0.154629	0	0	8.35269	30.3221	IL1B;HMGB2
Response To Hydrogen Peroxide (GO:0042542)	2/46	0.0265105	0.154629	0	0	8.35269	30.3221	GPX1;HP
Positive Regulation Of Cell-Cell Adhesion (GO:0022409)	2/46	0.0265105	0.154629	0	0	8.35269	30.3221	IL1B;CD44
Cellular Response To Molecule Of Bacterial Origin (GO:0071219)	3/117	0.0267928	0.154629	0	0	4.86375	17.6049	IL1B;HMGB2;VIM
Cellular Response To Oxidative Stress (GO:0034599)	3/117	0.0267928	0.154629	0	0	4.86375	17.6049	PRDX5;GPX1;GSR
Positive Regulation Of Protein Serine/Threonine Kinase Activity (GO:0071902)	3/117	0.0267928	0.154629	0	0	4.86375	17.6049	CCND3;IL1B;CALM1
Regulation Of Endothelial Cell-Matrix Adhesion Via Fibronectin (GO:1904904)	1/5	0.0272017	0.154629	0	0	45.6101	164.401	RRAS
Regulation Of Immature T Cell Proliferation In Thymus (GO:0033084)	1/5	0.0272017	0.154629	0	0	45.6101	164.401	IL1B
Negative Regulation Of Trophoblast Cell Migration (GO:1901164)	1/5	0.0272017	0.154629	0	0	45.6101	164.401	ARHGDIB
Regulation Of Plasma Membrane Repair (GO:1905684)	1/5	0.0272017	0.154629	0	0	45.6101	164.401	ANXA2
Pentose-Phosphate Shunt, Non-Oxidative Branch (GO:0009052)	1/5	0.0272017	0.154629	0	0	45.6101	164.401	TALDO1
Regulation Of Type 2 Immune Response (GO:0002828)	1/5	0.0272017	0.154629	0	0	45.6101	164.401	CD74
Regulation Of Type B Pancreatic Cell Proliferation (GO:0061469)	1/5	0.0272017	0.154629	0	0	45.6101	164.401	NR4A1
Positive Regulation Of T-helper 1 Cell Cytokine Production (GO:2000556)	1/5	0.0272017	0.154629	0	0	45.6101	164.401	IL1B
Cilium Disassembly (GO:0061523)	1/5	0.0272017	0.154629	0	0	45.6101	164.401	NEDD9
Response To Testosterone (GO:0033574)	1/5	0.0272017	0.154629	0	0	45.6101	164.401	MSN
Positive Regulation Of Cholesterol Storage (GO:0010886)	1/5	0.0272017	0.154629	0	0	45.6101	164.401	LCP1
Positive Regulation Of Podosome Assembly (GO:0071803)	1/5	0.0272017	0.154629	0	0	45.6101	164.401	LCP1
Hydrogen Peroxide Biosynthetic Process (GO:0050665)	1/5	0.0272017	0.154629	0	0	45.6101	164.401	CYBA
Positive Regulation Of Vesicle Fusion (GO:0031340)	1/5	0.0272017	0.154629	0	0	45.6101	164.401	ANXA2
Lipoprotein Metabolic Process (GO:0042157)	1/5	0.0272017	0.154629	0	0	45.6101	164.401	APOE
Purine Deoxyribonucleotide Catabolic Process (GO:0009155)	1/5	0.0272017	0.154629	0	0	45.6101	164.401	SAMHD1
Regulation Of T Cell Activation Via T Cell Receptor Contact With Antigen Bound To MHC Molecule On Antigen Presenting Cell (GO:2001188)	1/5	0.0272017	0.154629	0	0	45.6101	164.401	LGALS3
Regulation Of T-helper 1 Cell Cytokine Production (GO:2000554)	1/5	0.0272017	0.154629	0	0	45.6101	164.401	IL1B
Regulation Of Calcidiol 1-Monooxygenase Activity (GO:0060558)	1/5	0.0272017	0.154629	0	0	45.6101	164.401	IL1B
Negative Regulation Of Cellular Response To Hypoxia (GO:1900038)	1/5	0.0272017	0.154629	0	0	45.6101	164.401	ENO1
Regulation Of Interleukin-2 Production (GO:0032663)	2/47	0.0275909	0.154629	0	0	8.16667	29.3205	PTPRC;IL1B
Regulation Of Protein Kinase Activity (GO:0045859)	3/119	0.0279832	0.154629	0	0	4.77941	17.0919	FGR;PTPRC;IQGAP1
Cellular Response To Mechanical Stimulus (GO:0071260)	2/48	0.0286888	0.154629	0	0	7.98873	28.3699	CNN2;IL1B
Interferon-Mediated Signaling Pathway (GO:0140888)	2/49	0.0298041	0.154629	0	0	7.81836	27.4668	IFITM3;IFITM2
Negative Regulation Of T Cell Activation (GO:0050868)	2/49	0.0298041	0.154629	0	0	7.81836	27.4668	LGALS3;CEBPB
Negative Regulation Of Cysteine-Type Endopeptidase Activity Involved In Apoptotic Process (GO:0043154)	2/49	0.0298041	0.154629	0	0	7.81836	27.4668	GPX1;CD44
Regulation Of Cell Motility (GO:2000145)	3/123	0.0304474	0.154629	0	0	4.61916	16.129	TMSB4X;FLNA;TMSB10
Supramolecular Fiber Organization (GO:0097435)	5/316	0.030484	0.154629	0	0	2.99786	10.4642	CNN2;TPPP3;TPM4;VIM;CORO1A
Cell Chemotaxis (GO:0060326)	2/50	0.0309363	0.154629	0	0	7.65509	26.6078	NR4A1;HMGB2
Pyruvate Metabolic Process (GO:0006090)	2/50	0.0309363	0.154629	0	0	7.65509	26.6078	LDHA;ENO1
Cellular Response To Lipopolysaccharide (GO:0071222)	3/124	0.0310807	0.154629	0	0	4.58075	15.9006	IL1B;HMGB2;VIM
Positive Regulation Of Defense Response (GO:0031349)	3/124	0.0310807	0.154629	0	0	4.58075	15.9006	IL1B;CYBA;LCP1
Enzyme-Linked Receptor Protein Signaling Pathway (GO:0007167)	3/124	0.0310807	0.154629	0	0	4.58075	15.9006	FGR;DOK3;NEDD9
Regulation Of Substrate Adhesion-Dependent Cell Spreading (GO:1900024)	2/51	0.0320855	0.154629	0	0	7.49849	25.7899	NEDD9;FLNA
Negative Regulation Of MAP Kinase Activity (GO:0043407)	2/51	0.0320855	0.154629	0	0	7.49849	25.7899	IL1B;APOE
DNA Strand Resection Involved In Replication Fork Processing (GO:0110025)	1/6	0.0325534	0.154629	0	0	36.4862	124.961	SAMHD1
Actin Filament Reorganization (GO:0090527)	1/6	0.0325534	0.154629	0	0	36.4862	124.961	NEDD9
Autophagosome Membrane Docking (GO:0016240)	1/6	0.0325534	0.154629	0	0	36.4862	124.961	CALM1
Nucleotide Catabolic Process (GO:0009166)	1/6	0.0325534	0.154629	0	0	36.4862	124.961	SAMHD1
Cellular Response To Laminar Fluid Shear Stress (GO:0071499)	1/6	0.0325534	0.154629	0	0	36.4862	124.961	KLF2
Cholesterol Catabolic Process (GO:0006707)	1/6	0.0325534	0.154629	0	0	36.4862	124.961	APOE
Positive Regulation Of Amyloid-Beta Clearance (GO:1900223)	1/6	0.0325534	0.154629	0	0	36.4862	124.961	APOE
Positive Regulation Of Chemokine (C-X-C Motif) Ligand 2 Production (GO:2000343)	1/6	0.0325534	0.154629	0	0	36.4862	124.961	LCP1
Sterol Catabolic Process (GO:0016127)	1/6	0.0325534	0.154629	0	0	36.4862	124.961	APOE
Positive Regulation Of Humoral Immune Response (GO:0002922)	1/6	0.0325534	0.154629	0	0	36.4862	124.961	IL1B
Positive Regulation Of Icosanoid Secretion (GO:0032305)	1/6	0.0325534	0.154629	0	0	36.4862	124.961	IL1B
Gland Morphogenesis (GO:0022612)	1/6	0.0325534	0.154629	0	0	36.4862	124.961	MSN
Glomerular Epithelial Cell Development (GO:0072310)	1/6	0.0325534	0.154629	0	0	36.4862	124.961	IQGAP1
Glucan Catabolic Process (GO:0009251)	1/6	0.0325534	0.154629	0	0	36.4862	124.961	PYGL
Glycogen Catabolic Process (GO:0005980)	1/6	0.0325534	0.154629	0	0	36.4862	124.961	PYGL
Hyaluronan Biosynthetic Process (GO:0030213)	1/6	0.0325534	0.154629	0	0	36.4862	124.961	IL1B
Positive Regulation Of Receptor Catabolic Process (GO:2000646)	1/6	0.0325534	0.154629	0	0	36.4862	124.961	APOE
Positive Regulation Of Steroid Metabolic Process (GO:0045940)	1/6	0.0325534	0.154629	0	0	36.4862	124.961	APOE
Lymphocyte Migration Into Lymphoid Organs (GO:0097021)	1/6	0.0325534	0.154629	0	0	36.4862	124.961	NEDD9
Macropinocytosis (GO:0044351)	1/6	0.0325534	0.154629	0	0	36.4862	124.961	MAPKAPK2
Mitochondrion-Endoplasmic Reticulum Membrane Tethering (GO:1990456)	1/6	0.0325534	0.154629	0	0	36.4862	124.961	CALM1
Regulation Of Adiponectin Secretion (GO:0070163)	1/6	0.0325534	0.154629	0	0	36.4862	124.961	IL1B
Regulation Of Antigen Receptor-Mediated Signaling Pathway (GO:0050854)	1/6	0.0325534	0.154629	0	0	36.4862	124.961	PTPRC
Regulation Of Atrial Cardiac Muscle Cell Membrane Repolarization (GO:0060372)	1/6	0.0325534	0.154629	0	0	36.4862	124.961	FLNA
Regulation Of Cell Adhesion Molecule Production (GO:0060353)	1/6	0.0325534	0.154629	0	0	36.4862	124.961	IL1B
Regulation Of Response To External Stimulus (GO:0032101)	3/127	0.0330223	0.155994	0	0	4.46925	15.2427	FGR;TMSB4X;SAMHD1
Positive Regulation Of B Cell Activation (GO:0050871)	2/52	0.0332513	0.155994	0	0	7.34815	25.0106	CD74;PTPRC
Icosanoid Metabolic Process (GO:0006690)	2/52	0.0332513	0.155994	0	0	7.34815	25.0106	GPX1;MAPKAPK2
Actin Cytoskeleton Reorganization (GO:0031532)	2/53	0.0344335	0.157586	0	0	7.2037	24.2673	NEDD9;FLNA
Negative Regulation Of Viral Genome Replication (GO:0045071)	2/53	0.0344335	0.157586	0	0	7.2037	24.2673	IFITM3;IFITM2
Regulation Of Proteasomal Protein Catabolic Process (GO:0061136)	2/53	0.0344335	0.157586	0	0	7.2037	24.2673	GPX1;APOE
Regulation Of Receptor Signaling Pathway Via JAK-STAT (GO:0046425)	2/53	0.0344335	0.157586	0	0	7.2037	24.2673	PTPRC;CALM1
Negative Regulation Of Cysteine-Type Endopeptidase Activity (GO:2000117)	2/53	0.0344335	0.157586	0	0	7.2037	24.2673	GPX1;CD44
Negative Regulation Of Protein Catabolic Process (GO:0042177)	2/54	0.0356319	0.157586	0	0	7.06481	23.5577	ANXA2;FLNA
Regulation Of Blood Vessel Endothelial Cell Migration (GO:0043535)	2/54	0.0356319	0.157586	0	0	7.06481	23.5577	TMSB4X;APOE
Cellular Response To Fibroblast Growth Factor Stimulus (GO:0044344)	2/55	0.0368463	0.157586	0	0	6.93117	22.8798	NR4A1;CD44
Negative Regulation Of Lipid Kinase Activity (GO:0090219)	1/7	0.0378759	0.157586	0	0	30.4037	99.5246	PPP2R5A
Regulation Of Extent Of Cell Growth (GO:0061387)	1/7	0.0378759	0.157586	0	0	30.4037	99.5246	APOE
Negative Regulation Of Microglial Cell Activation (GO:1903979)	1/7	0.0378759	0.157586	0	0	30.4037	99.5246	PTPRC
UV Protection (GO:0009650)	1/7	0.0378759	0.157586	0	0	30.4037	99.5246	GPX1
Regulation Of Leukocyte Proliferation (GO:0070663)	1/7	0.0378759	0.157586	0	0	30.4037	99.5246	CSF2RA
Regulation Of Lymphocyte Apoptotic Process (GO:0070228)	1/7	0.0378759	0.157586	0	0	30.4037	99.5246	LGALS3
Regulation Of Mammary Gland Epithelial Cell Proliferation (GO:0033599)	1/7	0.0378759	0.157586	0	0	30.4037	99.5246	GPX1
Regulation Of Myeloid Leukocyte Differentiation (GO:0002761)	1/7	0.0378759	0.157586	0	0	30.4037	99.5246	CEBPB
Blood Coagulation, Intrinsic Pathway (GO:0007597)	1/7	0.0378759	0.157586	0	0	30.4037	99.5246	FLNA
Positive Regulation Of CoA-transferase Activity (GO:1905920)	1/7	0.0378759	0.157586	0	0	30.4037	99.5246	APOE
Cytochrome Complex Assembly (GO:0017004)	1/7	0.0378759	0.157586	0	0	30.4037	99.5246	CYBA
Cytoplasmic Sequestering Of NF-kappaB (GO:0007253)	1/7	0.0378759	0.157586	0	0	30.4037	99.5246	TMSB4X
Positive Regulation Of Calcium Ion Import (GO:0090280)	1/7	0.0378759	0.157586	0	0	30.4037	99.5246	LGALS3
Somatic Hypermutation Of Immunoglobulin Genes (GO:0016446)	1/7	0.0378759	0.157586	0	0	30.4037	99.5246	SAMHD1
Positive Regulation Of Leukocyte Differentiation (GO:1902107)	1/7	0.0378759	0.157586	0	0	30.4037	99.5246	LGALS3
Positive Regulation Of Plasminogen Activation (GO:0010756)	1/7	0.0378759	0.157586	0	0	30.4037	99.5246	ENO1
Positive Regulation Of Ryanodine-Sensitive Calcium-Release Channel Activity (GO:0060316)	1/7	0.0378759	0.157586	0	0	30.4037	99.5246	CALM1
Lipoxygenase Pathway (GO:0019372)	1/7	0.0378759	0.157586	0	0	30.4037	99.5246	GPX1
Regulation Of Cdc42 Protein Signal Transduction (GO:0032489)	1/7	0.0378759	0.157586	0	0	30.4037	99.5246	APOE
Regulation Of CoA-transferase Activity (GO:1905918)	1/7	0.0378759	0.157586	0	0	30.4037	99.5246	APOE
Natural Killer Cell Differentiation (GO:0001779)	1/7	0.0378759	0.157586	0	0	30.4037	99.5246	PTPRC
Negative Regulation Of T Cell Mediated Cytotoxicity (GO:0001915)	1/7	0.0378759	0.157586	0	0	30.4037	99.5246	PTPRC
Negative Regulation Of Actin Nucleation (GO:0051126)	1/7	0.0378759	0.157586	0	0	30.4037	99.5246	CORO1A
Cellular Response To Peptide (GO:1901653)	2/56	0.0380765	0.157844	0	0	6.80247	22.2315	ITGA4;VIM
Positive Regulation Of Proteolysis (GO:0045862)	2/59	0.0418598	0.16242	0	0	6.44347	20.4479	IL1B;APOE
Negative Regulation Of Cytokine-Mediated Signaling Pathway (GO:0001960)	2/59	0.0418598	0.16242	0	0	6.44347	20.4479	PTPRC;SAMHD1
Regulation Of Dendritic Spine Maintenance (GO:1902950)	1/8	0.0431694	0.16242	0	0	26.059	81.8935	NEDD9
DNA Topological Change (GO:0006265)	1/8	0.0431694	0.16242	0	0	26.059	81.8935	HMGB2
Regulation Of Endothelial Cell Development (GO:1901550)	1/8	0.0431694	0.16242	0	0	26.059	81.8935	IL1B
Negative Regulation Of Long-Term Synaptic Potentiation (GO:1900272)	1/8	0.0431694	0.16242	0	0	26.059	81.8935	APOE
Regulation Of Gap Junction Assembly (GO:1903596)	1/8	0.0431694	0.16242	0	0	26.059	81.8935	IL1B
Regulation Of Glial Cell Proliferation (GO:0060251)	1/8	0.0431694	0.16242	0	0	26.059	81.8935	IL1B
Actin Filament Network Formation (GO:0051639)	1/8	0.0431694	0.16242	0	0	26.059	81.8935	LCP1
Alcohol Catabolic Process (GO:0046164)	1/8	0.0431694	0.16242	0	0	26.059	81.8935	APOE
Nicotinamide Nucleotide Biosynthetic Process (GO:0019359)	1/8	0.0431694	0.16242	0	0	26.059	81.8935	NADK
Brown Fat Cell Differentiation (GO:0050873)	1/8	0.0431694	0.16242	0	0	26.059	81.8935	METRNL
Regulation Of Podosome Assembly (GO:0071801)	1/8	0.0431694	0.16242	0	0	26.059	81.8935	LCP1
Regulation Of Protein Localization To Early Endosome (GO:1902965)	1/8	0.0431694	0.16242	0	0	26.059	81.8935	MSN
Cellular Response To Muramyl Dipeptide (GO:0071225)	1/8	0.0431694	0.16242	0	0	26.059	81.8935	VIM
Positive Regulation Of ATP Biosynthetic Process (GO:2001171)	1/8	0.0431694	0.16242	0	0	26.059	81.8935	TMSB4X
Regulation Of Tumor Necrosis Factor Superfamily Cytokine Production (GO:1903555)	1/8	0.0431694	0.16242	0	0	26.059	81.8935	MAPKAPK2
Regulation Of Vesicle Fusion (GO:0031338)	1/8	0.0431694	0.16242	0	0	26.059	81.8935	ANXA2
Positive Regulation Of Early Endosome To Late Endosome Transport (GO:2000643)	1/8	0.0431694	0.16242	0	0	26.059	81.8935	MSN
Endothelial Cell Chemotaxis (GO:0035767)	1/8	0.0431694	0.16242	0	0	26.059	81.8935	NR4A1
Positive Regulation Of Ligase Activity (GO:0051351)	1/8	0.0431694	0.16242	0	0	26.059	81.8935	TMSB4X
Positive Regulation Of Megakaryocyte Differentiation (GO:0045654)	1/8	0.0431694	0.16242	0	0	26.059	81.8935	HMGB2
Glucan Metabolic Process (GO:0044042)	1/8	0.0431694	0.16242	0	0	26.059	81.8935	PYGL
Positive Regulation Of Monocyte Chemotactic Protein-1 Production (GO:0071639)	1/8	0.0431694	0.16242	0	0	26.059	81.8935	IL1B
Positive Regulation Of Protein Localization To Early Endosome (GO:1902966)	1/8	0.0431694	0.16242	0	0	26.059	81.8935	MSN
Positive Regulation Of Protein Localization To Endosome (GO:1905668)	1/8	0.0431694	0.16242	0	0	26.059	81.8935	MSN
Positive Regulation Of Sequestering Of Triglyceride (GO:0010890)	1/8	0.0431694	0.16242	0	0	26.059	81.8935	LCP1
Regulation Of RNA Biosynthetic Process (GO:2001141)	1/8	0.0431694	0.16242	0	0	26.059	81.8935	IL1B
Negative Regulation Of Viral Process (GO:0048525)	2/61	0.0444572	0.166168	0	0	6.22442	19.378	IFITM3;IFITM2
Positive Regulation Of Interleukin-8 Production (GO:0032757)	2/61	0.0444572	0.166168	0	0	6.22442	19.378	CD74;IL1B
Ras Protein Signal Transduction (GO:0007265)	3/144	0.0451852	0.168337	0	0	3.92702	12.1619	DOK3;RRAS;ARHGDIB
Negative Regulation Of Kinase Activity (GO:0033673)	2/62	0.0457779	0.169438	0	0	6.12037	18.8749	PTPRC;PPP2R5A
Fat Cell Differentiation (GO:0045444)	2/62	0.0457779	0.169438	0	0	6.12037	18.8749	NR4A1;METRNL
Regulation Of Complement Activation (GO:0030449)	1/9	0.0484341	0.172109	0	0	22.8005	69.0296	IL1B
Negative Regulation Of Hormone Secretion (GO:0046888)	1/9	0.0484341	0.172109	0	0	22.8005	69.0296	IL1B
Regulation Of High Voltage-Gated Calcium Channel Activity (GO:1901841)	1/9	0.0484341	0.172109	0	0	22.8005	69.0296	CALM1
Negative Regulation Of Transcription By RNA Polymerase I (GO:0016479)	1/9	0.0484341	0.172109	0	0	22.8005	69.0296	FLNA
Pinocytosis (GO:0006907)	1/9	0.0484341	0.172109	0	0	22.8005	69.0296	MAPKAPK2
Positive Regulation Of RNA Biosynthetic Process (GO:1902680)	1/9	0.0484341	0.172109	0	0	22.8005	69.0296	IL1B
Response To Laminar Fluid Shear Stress (GO:0034616)	1/9	0.0484341	0.172109	0	0	22.8005	69.0296	KLF2
Positive Regulation Of Monocyte Differentiation (GO:0045657)	1/9	0.0484341	0.172109	0	0	22.8005	69.0296	CD74
High-Density Lipoprotein Particle Assembly (GO:0034380)	1/9	0.0484341	0.172109	0	0	22.8005	69.0296	APOE
Positive Regulation Of Vascular Endothelial Growth Factor Receptor Signaling Pathway (GO:0030949)	1/9	0.0484341	0.172109	0	0	22.8005	69.0296	IL1B
Positive Regulation Of Vasculogenesis (GO:2001214)	1/9	0.0484341	0.172109	0	0	22.8005	69.0296	RRAS
Regulation Of RNA Polymerase II Regulatory Region Sequence-Specific DNA Binding (GO:1903025)	1/9	0.0484341	0.172109	0	0	22.8005	69.0296	TMSB4X
Response To Metal Ion (GO:0010038)	2/64	0.0484621	0.172109	0	0	5.92234	17.9268	CALM1;CRIP1
Positive Regulation Of T Cell Proliferation (GO:0042102)	2/65	0.0498254	0.1764	0	0	5.82804	17.4796	PTPRC;IL1B
Negative Regulation Of Apoptotic Process (GO:0043066)	6/482	0.0501816	0.177111	0	0	2.35302	7.0405	CD74;PRDX5;GPX1;FLNA;APOE;CD44
Positive Regulation Of Macromolecule Metabolic Process (GO:0010604)	5/364	0.0506813	0.177345	0	0	2.59066	7.72587	CD74;ANXA2;IL1B;MSN;KLF2
Negative Regulation Of Immune Response (GO:0050777)	2/66	0.0512024	0.177345	0	0	5.73669	17.0493	FGR;LGALS3
Regulation Of Neurogenesis (GO:0050767)	2/67	0.052593	0.177345	0	0	5.64815	16.6348	IL1B;HMGB2
Regulation Of Viral Genome Replication (GO:0045069)	2/67	0.052593	0.177345	0	0	5.64815	16.6348	IFITM3;IFITM2
Negative Regulation Of Hemostasis (GO:1900047)	1/10	0.0536701	0.177345	0	0	20.2661	59.2762	APOE
Regulation Of Dendritic Cell Differentiation (GO:2001198)	1/10	0.0536701	0.177345	0	0	20.2661	59.2762	LGALS3
Negative Regulation Of Oxidoreductase Activity (GO:0051354)	1/10	0.0536701	0.177345	0	0	20.2661	59.2762	HP
Regulation Of Lamellipodium Morphogenesis (GO:2000392)	1/10	0.0536701	0.177345	0	0	20.2661	59.2762	CD44
Negative Regulation Of Response To Cytokine Stimulus (GO:0060761)	1/10	0.0536701	0.177345	0	0	20.2661	59.2762	PTPRC
Negative Regulation Of Sprouting Angiogenesis (GO:1903671)	1/10	0.0536701	0.177345	0	0	20.2661	59.2762	KLF2
Negative Regulation Of Transmembrane Transport (GO:0034763)	1/10	0.0536701	0.177345	0	0	20.2661	59.2762	IL1B
Nucleoside Triphosphate Metabolic Process (GO:0009141)	1/10	0.0536701	0.177345	0	0	20.2661	59.2762	SMPDL3A
Regulation Of Toll-Like Receptor 2 Signaling Pathway (GO:0034135)	1/10	0.0536701	0.177345	0	0	20.2661	59.2762	CYBA
Positive Regulation Of Cholesterol Metabolic Process (GO:0090205)	1/10	0.0536701	0.177345	0	0	20.2661	59.2762	APOE
Establishment Of Epithelial Cell Apical/Basal Polarity (GO:0045198)	1/10	0.0536701	0.177345	0	0	20.2661	59.2762	MSN
Surfactant Homeostasis (GO:0043129)	1/10	0.0536701	0.177345	0	0	20.2661	59.2762	NAPSA
Fatty Acid Homeostasis (GO:0055089)	1/10	0.0536701	0.177345	0	0	20.2661	59.2762	APOE
Positive Regulation Of Lipid Localization (GO:1905954)	1/10	0.0536701	0.177345	0	0	20.2661	59.2762	LCP1
Positive Regulation Of Phospholipid Transport (GO:2001140)	1/10	0.0536701	0.177345	0	0	20.2661	59.2762	APOE
Positive Regulation Of Transcription From RNA Polymerase II Promoter In Response To Endoplasmic Reticulum Stress (GO:1990440)	1/10	0.0536701	0.177345	0	0	20.2661	59.2762	CEBPB
Lipoprotein Catabolic Process (GO:0042159)	1/10	0.0536701	0.177345	0	0	20.2661	59.2762	APOE
Muscle Filament Sliding (GO:0030049)	1/10	0.0536701	0.177345	0	0	20.2661	59.2762	MYL6
B Cell Differentiation (GO:0030183)	2/68	0.0539971	0.177673	0	0	5.56229	16.2354	PTPRC;ITGA4
Positive Regulation Of Response To External Stimulus (GO:0032103)	3/155	0.0540811	0.177673	0	0	3.6408	10.6212	IL1B;CYBA;LCP1
Phospholipid Metabolic Process (GO:0006644)	2/69	0.0554143	0.179783	0	0	5.47899	15.8503	PLBD1;LCP1
Positive Regulation Of Protein Polymerization (GO:0032273)	2/70	0.0568447	0.179783	0	0	5.39815	15.4788	TPPP3;PFN1
Positive Regulation Of Cell-Substrate Adhesion (GO:0010811)	2/71	0.0582879	0.179783	0	0	5.31965	15.1204	NEDD9;FLNA
Regulation Of Protein Phosphorylation (GO:0001932)	4/265	0.0586735	0.179783	0	0	2.838	8.0479	FGR;CD74;CCND3;IL1B
Negative Regulation Of Glucose Transmembrane Transport (GO:0010829)	1/11	0.0588775	0.179783	0	0	18.2385	51.6569	IL1B
Negative Regulation Of Nitrogen Compound Metabolic Process (GO:0051172)	1/11	0.0588775	0.179783	0	0	18.2385	51.6569	APOE
Regulation Of Lipid Kinase Activity (GO:0043550)	1/11	0.0588775	0.179783	0	0	18.2385	51.6569	PPP2R5A
Regulation Of Monocyte Chemotactic Protein-1 Production (GO:0071637)	1/11	0.0588775	0.179783	0	0	18.2385	51.6569	IL1B
Nucleoside Phosphate Catabolic Process (GO:1901292)	1/11	0.0588775	0.179783	0	0	18.2385	51.6569	SMPDL3A
Pentose-Phosphate Shunt (GO:0006098)	1/11	0.0588775	0.179783	0	0	18.2385	51.6569	TALDO1
Cellular Response To UV-B (GO:0071493)	1/11	0.0588775	0.179783	0	0	18.2385	51.6569	CRIP1
Phospholipid Efflux (GO:0033700)	1/11	0.0588775	0.179783	0	0	18.2385	51.6569	APOE
Cellular Response To Fluid Shear Stress (GO:0071498)	1/11	0.0588775	0.179783	0	0	18.2385	51.6569	KLF2
Podocyte Differentiation (GO:0072112)	1/11	0.0588775	0.179783	0	0	18.2385	51.6569	IQGAP1
Positive Regulation Of Cytoplasmic Transport (GO:1903651)	1/11	0.0588775	0.179783	0	0	18.2385	51.6569	MSN
Positive Regulation Of Lipid Transport (GO:0032370)	1/11	0.0588775	0.179783	0	0	18.2385	51.6569	APOE
Positive Regulation Of Muscle Contraction (GO:0045933)	1/11	0.0588775	0.179783	0	0	18.2385	51.6569	ENO1
Lipoprotein Transport (GO:0042953)	1/11	0.0588775	0.179783	0	0	18.2385	51.6569	UNC119
Macrophage Chemotaxis (GO:0048246)	1/11	0.0588775	0.179783	0	0	18.2385	51.6569	LGALS3
Regulation Of T Cell Apoptotic Process (GO:0070232)	1/11	0.0588775	0.179783	0	0	18.2385	51.6569	LGALS3
Regulation Of T Cell Mediated Immunity (GO:0002709)	1/11	0.0588775	0.179783	0	0	18.2385	51.6569	IL1B
Regulation Of Adipose Tissue Development (GO:1904177)	1/11	0.0588775	0.179783	0	0	18.2385	51.6569	LCP1
Regulation Of Amyloid Precursor Protein Catabolic Process (GO:1902991)	1/11	0.0588775	0.179783	0	0	18.2385	51.6569	APOE
Cholesterol Homeostasis (GO:0042632)	2/72	0.0597438	0.179783	0	0	5.24339	14.7742	LCP1;APOE
Negative Regulation Of Catabolic Process (GO:0009895)	2/72	0.0597438	0.179783	0	0	5.24339	14.7742	IL1B;FLNA
Regulation Of Macromolecule Metabolic Process (GO:0060255)	3/162	0.0601472	0.179783	0	0	3.47928	9.78012	PTPRC;APOE;CRIP1
Protein Autophosphorylation (GO:0046777)	3/162	0.0601472	0.179783	0	0	3.47928	9.78012	FGR;STK10;MAPKAPK2
Negative Regulation Of Cell Migration (GO:0030336)	3/163	0.0610389	0.179783	0	0	3.45736	9.66762	CD74;ARHGDIB;NEDD9
Sterol Homeostasis (GO:0055092)	2/73	0.0612122	0.179783	0	0	5.16927	14.4399	LCP1;APOE
Positive Regulation Of Secretion By Cell (GO:1903532)	2/73	0.0612122	0.179783	0	0	5.16927	14.4399	ANXA2;IL1B
Regulation Of Rho Protein Signal Transduction (GO:0035023)	2/73	0.0612122	0.179783	0	0	5.16927	14.4399	ARHGDIB;APOE
Regulation Of mRNA Stability (GO:0043488)	2/74	0.0626929	0.179783	0	0	5.09722	14.1168	MAPKAPK2;VIM
Regulation Of Chemokine (C-X-C Motif) Ligand 2 Production (GO:2000341)	1/12	0.0640565	0.179783	0	0	16.5796	45.5607	LCP1
DNA Conformation Change (GO:0071103)	1/12	0.0640565	0.179783	0	0	16.5796	45.5607	HMGB2
V(D)J Recombination (GO:0033151)	1/12	0.0640565	0.179783	0	0	16.5796	45.5607	HMGB2
Actin-Myosin Filament Sliding (GO:0033275)	1/12	0.0640565	0.179783	0	0	16.5796	45.5607	MYL6
Regulation Of Monooxygenase Activity (GO:0032768)	1/12	0.0640565	0.179783	0	0	16.5796	45.5607	IL1B
Organophosphate Catabolic Process (GO:0046434)	1/12	0.0640565	0.179783	0	0	16.5796	45.5607	PLBD1
Regulation Of Retinoic Acid Receptor Signaling Pathway (GO:0048385)	1/12	0.0640565	0.179783	0	0	16.5796	45.5607	KLF2
Regulation Of Transcription From RNA Polymerase II Promoter In Response To Stress (GO:0043618)	1/12	0.0640565	0.179783	0	0	16.5796	45.5607	KLF2
Positive Regulation By Symbiont Of Entry Into Host (GO:0075294)	1/12	0.0640565	0.179783	0	0	16.5796	45.5607	CD74
Positive Regulation Of T-helper 1 Type Immune Response (GO:0002827)	1/12	0.0640565	0.179783	0	0	16.5796	45.5607	IL1B
Dendrite Self-Avoidance (GO:0070593)	1/12	0.0640565	0.179783	0	0	16.5796	45.5607	EMB
Response To Muramyl Dipeptide (GO:0032495)	1/12	0.0640565	0.179783	0	0	16.5796	45.5607	VIM
Detection Of Bacterium (GO:0016045)	1/12	0.0640565	0.179783	0	0	16.5796	45.5607	PGLYRP1
Sphingomyelin Metabolic Process (GO:0006684)	1/12	0.0640565	0.179783	0	0	16.5796	45.5607	SMPDL3A
Positive Regulation Of Integrin-Mediated Signaling Pathway (GO:2001046)	1/12	0.0640565	0.179783	0	0	16.5796	45.5607	FLNA
Triglyceride Catabolic Process (GO:0019433)	1/12	0.0640565	0.179783	0	0	16.5796	45.5607	LCP1
Positive Regulation Of Neuroinflammatory Response (GO:0150078)	1/12	0.0640565	0.179783	0	0	16.5796	45.5607	IL1B
Positive Regulation Of Protein Export From Nucleus (GO:0046827)	1/12	0.0640565	0.179783	0	0	16.5796	45.5607	IL1B
Positive Regulation Of Purine Nucleotide Biosynthetic Process (GO:1900373)	1/12	0.0640565	0.179783	0	0	16.5796	45.5607	TMSB4X
Positive Regulation Of Reactive Oxygen Species Biosynthetic Process (GO:1903428)	1/12	0.0640565	0.179783	0	0	16.5796	45.5607	CYBA
Positive Regulation Of Ruffle Assembly (GO:1900029)	1/12	0.0640565	0.179783	0	0	16.5796	45.5607	PFN1
Positive Regulation Of Vascular Endothelial Cell Proliferation (GO:1905564)	1/12	0.0640565	0.179783	0	0	16.5796	45.5607	ITGA4
Positive Regulation Of Viral Entry Into Host Cell (GO:0046598)	1/12	0.0640565	0.179783	0	0	16.5796	45.5607	CD74
Lipoprotein Localization (GO:0044872)	1/12	0.0640565	0.179783	0	0	16.5796	45.5607	UNC119
Macrophage Migration (GO:1905517)	1/12	0.0640565	0.179783	0	0	16.5796	45.5607	LGALS3
Regulation Of Cell Communication By Electrical Coupling (GO:0010649)	1/12	0.0640565	0.179783	0	0	16.5796	45.5607	CALM1
Negative Regulation Of Coagulation (GO:0050819)	1/12	0.0640565	0.179783	0	0	16.5796	45.5607	APOE
Regulation Of Fat Cell Differentiation (GO:0045598)	2/75	0.0641858	0.179783	0	0	5.02714	13.8044	CEBPB;LCP1
Regulation Of Immune Response (GO:0050776)	2/77	0.0672072	0.184337	0	0	4.89259	13.2099	FGR;SAMHD1
Regulation Of Innate Immune Response (GO:0045088)	2/78	0.0687355	0.184337	0	0	4.82797	12.9268	FGR;SAMHD1
Negative Regulation Of Neuroinflammatory Response (GO:0150079)	1/13	0.0692072	0.184337	0	0	15.1972	40.5865	PTPRC
T Cell Differentiation In Thymus (GO:0033077)	1/13	0.0692072	0.184337	0	0	15.1972	40.5865	PTPRC
Regulation Of Lamellipodium Organization (GO:1902743)	1/13	0.0692072	0.184337	0	0	15.1972	40.5865	CD44
Negative Regulation Of Receptor Internalization (GO:0002091)	1/13	0.0692072	0.184337	0	0	15.1972	40.5865	ANXA2
Acute-Phase Response (GO:0006953)	1/13	0.0692072	0.184337	0	0	15.1972	40.5865	CEBPB
Negative Regulation Of Viral Transcription (GO:0032897)	1/13	0.0692072	0.184337	0	0	15.1972	40.5865	IFITM3
Regulation Of Nitrogen Compound Metabolic Process (GO:0051171)	1/13	0.0692072	0.184337	0	0	15.1972	40.5865	APOE
Regulation Of Oxidoreductase Activity (GO:0051341)	1/13	0.0692072	0.184337	0	0	15.1972	40.5865	HP
Regulation Of Trophoblast Cell Migration (GO:1901163)	1/13	0.0692072	0.184337	0	0	15.1972	40.5865	ARHGDIB
Regulation Of Vasculogenesis (GO:2001212)	1/13	0.0692072	0.184337	0	0	15.1972	40.5865	RRAS
Positive Regulation Of Brown Fat Cell Differentiation (GO:0090336)	1/13	0.0692072	0.184337	0	0	15.1972	40.5865	METRNL
Cytoplasmic Sequestering Of Protein (GO:0051220)	1/13	0.0692072	0.184337	0	0	15.1972	40.5865	FLNA
Cytoplasmic Sequestering Of Transcription Factor (GO:0042994)	1/13	0.0692072	0.184337	0	0	15.1972	40.5865	TMSB4X
Positive Regulation Of Granulocyte Macrophage Colony-Stimulating Factor Production (GO:0032725)	1/13	0.0692072	0.184337	0	0	15.1972	40.5865	IL1B
Substrate-Dependent Cell Migration (GO:0006929)	1/13	0.0692072	0.184337	0	0	15.1972	40.5865	PTPRC
Positive Regulation Of Leukocyte Degranulation (GO:0043302)	1/13	0.0692072	0.184337	0	0	15.1972	40.5865	FGR
Immune Response-Regulating Cell Surface Receptor Signaling Pathway (GO:0002768)	1/13	0.0692072	0.184337	0	0	15.1972	40.5865	FGR
Microvillus Organization (GO:0032528)	1/13	0.0692072	0.184337	0	0	15.1972	40.5865	FXYD5
Negative Regulation Of Bone Mineralization (GO:0030502)	1/13	0.0692072	0.184337	0	0	15.1972	40.5865	SRGN
Positive Regulation Of Catabolic Process (GO:0009896)	2/79	0.0702752	0.18461	0	0	4.76503	12.6528	IL1B;MSN
Positive Regulation Of Cell Differentiation (GO:0045597)	4/283	0.0710367	0.18461	0	0	2.65247	7.0146	CEBPB;RRAS;IL1B;LCP1
Positive Regulation Of Cellular Biosynthetic Process (GO:0031328)	3/174	0.0712516	0.18461	0	0	3.23315	8.54049	IL1B;VIM;KLF2
Transmembrane Receptor Protein Tyrosine Kinase Signaling Pathway (GO:0007169)	4/284	0.07176	0.18461	0	0	2.64286	6.96242	FGR;DOK3;MAPKAPK2;NEDD9
Negative Regulation Of Protein Serine/Threonine Kinase Activity (GO:0071901)	2/80	0.0718262	0.18461	0	0	4.7037	12.3872	IL1B;APOE
Regulation Of Protein Localization To Plasma Membrane (GO:1903076)	2/80	0.0718262	0.18461	0	0	4.7037	12.3872	LGALS3;PPP2R5A
Positive Regulation Of Immune Response (GO:0050778)	2/80	0.0718262	0.18461	0	0	4.7037	12.3872	CD74;PTPRC
Regulation Of Cholesterol Storage (GO:0010885)	1/14	0.0743299	0.18461	0	0	14.0275	36.4609	LCP1
Regulation Of Endothelial Cell Chemotaxis (GO:2001026)	1/14	0.0743299	0.18461	0	0	14.0275	36.4609	TMSB4X
Negative Regulation Of Leukocyte Mediated Cytotoxicity (GO:0001911)	1/14	0.0743299	0.18461	0	0	14.0275	36.4609	PTPRC
Negative Regulation Of Peptidyl-Threonine Phosphorylation (GO:0010801)	1/14	0.0743299	0.18461	0	0	14.0275	36.4609	CALM1
T Cell Proliferation (GO:0042098)	1/14	0.0743299	0.18461	0	0	14.0275	36.4609	MSN
Regulation Of Leukocyte Activation (GO:0002694)	1/14	0.0743299	0.18461	0	0	14.0275	36.4609	CD74
Regulation Of Mast Cell Degranulation (GO:0043304)	1/14	0.0743299	0.18461	0	0	14.0275	36.4609	FGR
Negative Regulation Of Transcription Regulatory Region DNA Binding (GO:2000678)	1/14	0.0743299	0.18461	0	0	14.0275	36.4609	TMSB4X
Regulation Of Microglial Cell Activation (GO:1903978)	1/14	0.0743299	0.18461	0	0	14.0275	36.4609	PTPRC
Blood Coagulation, Fibrin Clot Formation (GO:0072378)	1/14	0.0743299	0.18461	0	0	14.0275	36.4609	FLNA
Phagolysosome Assembly (GO:0001845)	1/14	0.0743299	0.18461	0	0	14.0275	36.4609	CORO1A
Regulation Of Sequestering Of Triglyceride (GO:0010889)	1/14	0.0743299	0.18461	0	0	14.0275	36.4609	LCP1
Polarized Epithelial Cell Differentiation (GO:0030859)	1/14	0.0743299	0.18461	0	0	14.0275	36.4609	MSN
Positive Regulation Of Acute Inflammatory Response (GO:0002675)	1/14	0.0743299	0.18461	0	0	14.0275	36.4609	IL1B
Positive Regulation Of Adaptive Immune Response Based On Somatic Recombination Of Immune Receptors Built From Immunoglobulin Superfamily Domains (GO:0002824)	1/14	0.0743299	0.18461	0	0	14.0275	36.4609	IL1B
Positive Regulation Of Endothelial Cell Chemotaxis (GO:2001028)	1/14	0.0743299	0.18461	0	0	14.0275	36.4609	TMSB4X
Establishment Of Apical/Basal Cell Polarity (GO:0035089)	1/14	0.0743299	0.18461	0	0	14.0275	36.4609	MSN
Positive Regulation Of Response To Cytokine Stimulus (GO:0060760)	1/14	0.0743299	0.18461	0	0	14.0275	36.4609	CD74
Lipoprotein Biosynthetic Process (GO:0042158)	1/14	0.0743299	0.18461	0	0	14.0275	36.4609	APOE
Prostanoid Biosynthetic Process (GO:0046457)	1/14	0.0743299	0.18461	0	0	14.0275	36.4609	CD74
Protein Activation Cascade (GO:0072376)	1/14	0.0743299	0.18461	0	0	14.0275	36.4609	FLNA
Membrane Raft Organization (GO:0031579)	1/14	0.0743299	0.18461	0	0	14.0275	36.4609	ANXA2
Microvillus Assembly (GO:0030033)	1/14	0.0743299	0.18461	0	0	14.0275	36.4609	FXYD5
Negative Regulation Of T Cell Mediated Immunity (GO:0002710)	1/14	0.0743299	0.18461	0	0	14.0275	36.4609	PTPRC
Negative Regulation Of Apoptotic Signaling Pathway (GO:2001234)	2/82	0.0749614	0.185774	0	0	4.58565	11.8804	LGALS3;GPX1
Negative Regulation Of Cytokine Production (GO:0001818)	3/178	0.0751447	0.185824	0	0	3.15861	8.17556	SRGN;PTPRC;TMSB4X
Calcium Ion Transmembrane Import Into Cytosol (GO:0097553)	2/83	0.0765453	0.186289	0	0	4.52881	11.6385	PTPRC;FLNA
Regulation Of NIK/NF-kappaB Signaling (GO:1901222)	2/83	0.0765453	0.186289	0	0	4.52881	11.6385	TMSB4X;IL1B
Regulation Of Cysteine-Type Endopeptidase Activity Involved In Apoptotic Process (GO:0043281)	2/84	0.0781397	0.186289	0	0	4.47335	11.4037	GPX1;CD44
Regulation Of Cellular Response To Heat (GO:1900034)	1/15	0.0794247	0.186289	0	0	13.0249	32.9914	MAPKAPK2
Regulation Of Cholesterol Biosynthetic Process (GO:0045540)	1/15	0.0794247	0.186289	0	0	13.0249	32.9914	APOE
B Cell Mediated Immunity (GO:0019724)	1/15	0.0794247	0.186289	0	0	13.0249	32.9914	CD74
Regulation Of Clathrin-Dependent Endocytosis (GO:2000369)	1/15	0.0794247	0.186289	0	0	13.0249	32.9914	UNC119
Negative Regulation Of Immune Effector Process (GO:0002698)	1/15	0.0794247	0.186289	0	0	13.0249	32.9914	LGALS3
Negative Regulation Of Macrophage Activation (GO:0043031)	1/15	0.0794247	0.186289	0	0	13.0249	32.9914	PTPRC
Regulation Of Granulocyte Macrophage Colony-Stimulating Factor Production (GO:0032645)	1/15	0.0794247	0.186289	0	0	13.0249	32.9914	IL1B
Negative Regulation Of Platelet Activation (GO:0010544)	1/15	0.0794247	0.186289	0	0	13.0249	32.9914	APOE
Negative Regulation Of Synaptic Transmission (GO:0050805)	1/15	0.0794247	0.186289	0	0	13.0249	32.9914	IL1B
Negative Regulation Of Type I Interferon-Mediated Signaling Pathway (GO:0060339)	1/15	0.0794247	0.186289	0	0	13.0249	32.9914	SAMHD1
Regulation Of Monocyte Differentiation (GO:0045655)	1/15	0.0794247	0.186289	0	0	13.0249	32.9914	CD74
Positive Regulation Of Cell Activation (GO:0050867)	1/15	0.0794247	0.186289	0	0	13.0249	32.9914	FLNA
Positive Regulation Of Collagen Biosynthetic Process (GO:0032967)	1/15	0.0794247	0.186289	0	0	13.0249	32.9914	VIM
Positive Regulation Of Cyclin-Dependent Protein Serine/Threonine Kinase Activity (GO:0045737)	1/15	0.0794247	0.186289	0	0	13.0249	32.9914	CCND3
Positive Regulation Of Endothelial Cell Apoptotic Process (GO:2000353)	1/15	0.0794247	0.186289	0	0	13.0249	32.9914	ITGA4
Sphingolipid Catabolic Process (GO:0030149)	1/15	0.0794247	0.186289	0	0	13.0249	32.9914	SMPDL3A
Stem Cell Development (GO:0048864)	1/15	0.0794247	0.186289	0	0	13.0249	32.9914	PTPRC
Vasodilation (GO:0042311)	1/15	0.0794247	0.186289	0	0	13.0249	32.9914	KLF2
High-Density Lipoprotein Particle Remodeling (GO:0034375)	1/15	0.0794247	0.186289	0	0	13.0249	32.9914	APOE
Positive Regulation Of Potassium Ion Transport (GO:0043268)	1/15	0.0794247	0.186289	0	0	13.0249	32.9914	FLNA
Negative Regulation Of DNA Replication (GO:0008156)	1/15	0.0794247	0.186289	0	0	13.0249	32.9914	S100A11
Regulation Of Amyloid-Beta Clearance (GO:1900221)	1/15	0.0794247	0.186289	0	0	13.0249	32.9914	APOE
Regulation Of Kinase Activity (GO:0043549)	2/85	0.0797447	0.186289	0	0	4.41923	11.1759	FGR;CD74
Positive Regulation Of Endothelial Cell Migration (GO:0010595)	2/85	0.0797447	0.186289	0	0	4.41923	11.1759	RRAS;TMSB4X
Phosphate-Containing Compound Metabolic Process (GO:0006796)	3/184	0.0811576	0.189202	0	0	3.05298	7.66713	PTPRC;LCP1;NADK
Negative Regulation Of Inflammatory Response To Antigenic Stimulus (GO:0002862)	1/16	0.0844916	0.190271	0	0	12.156	30.0386	FGR
Regulation Of Establishment Of Endothelial Barrier (GO:1903140)	1/16	0.0844916	0.190271	0	0	12.156	30.0386	IL1B
Negative Regulation Of Release Of Cytochrome C From Mitochondria (GO:0090201)	1/16	0.0844916	0.190271	0	0	12.156	30.0386	GPX1
Regulation Of Plasminogen Activation (GO:0010755)	1/16	0.0844916	0.190271	0	0	12.156	30.0386	ENO1
Cellular Response To Fatty Acid (GO:0071398)	1/16	0.0844916	0.190271	0	0	12.156	30.0386	LCP1
Response To UV-B (GO:0010224)	1/16	0.0844916	0.190271	0	0	12.156	30.0386	CRIP1
Reverse Cholesterol Transport (GO:0043691)	1/16	0.0844916	0.190271	0	0	12.156	30.0386	APOE
Positive Regulation Of Collagen Metabolic Process (GO:0010714)	1/16	0.0844916	0.190271	0	0	12.156	30.0386	VIM
Synaptic Transmission, Cholinergic (GO:0007271)	1/16	0.0844916	0.190271	0	0	12.156	30.0386	APOE
Positive Regulation Of Lymphocyte Migration (GO:2000403)	1/16	0.0844916	0.190271	0	0	12.156	30.0386	NEDD9
Positive Regulation Of Myeloid Leukocyte Cytokine Production Involved In Immune Response (GO:0061081)	1/16	0.0844916	0.190271	0	0	12.156	30.0386	CD74
Heart Process (GO:0003015)	1/16	0.0844916	0.190271	0	0	12.156	30.0386	GPX1
Positive Regulation Of Smooth Muscle Cell Migration (GO:0014911)	1/16	0.0844916	0.190271	0	0	12.156	30.0386	S100A11
Positive Regulation Of Stem Cell Proliferation (GO:2000648)	1/16	0.0844916	0.190271	0	0	12.156	30.0386	PTPRC
Protein Kinase A Signaling (GO:0010737)	1/16	0.0844916	0.190271	0	0	12.156	30.0386	LCP1
Negative Regulation Of Amyloid-Beta Formation (GO:1902430)	1/16	0.0844916	0.190271	0	0	12.156	30.0386	APOE
Regulation Of Cardiac Muscle Contraction By Regulation Of The Release Of Sequestered Calcium Ion (GO:0010881)	1/16	0.0844916	0.190271	0	0	12.156	30.0386	CALM1
Regulation Of Endothelial Cell Migration (GO:0010594)	2/88	0.0846207	0.190271	0	0	4.26443	10.5313	RRAS;APOE
Positive Regulation Of Nucleic Acid-Templated Transcription (GO:1903508)	6/557	0.0870081	0.192692	0	0	2.02488	4.94427	CD74;CEBPB;IL1B;HMGB2;APOE;KLF2
Phosphorylation (GO:0016310)	5/429	0.0881247	0.192692	0	0	2.18621	5.31031	FGR;STK10;MAPKAPK2;CSF2RA;NADK
Negative Regulation Of Interleukin-8 Production (GO:0032717)	1/17	0.0895309	0.192692	0	0	11.3956	27.4996	TMSB4X
Regulation Of Glucose Transmembrane Transport (GO:0010827)	1/17	0.0895309	0.192692	0	0	11.3956	27.4996	IL1B
Regulation Of Inflammatory Response To Antigenic Stimulus (GO:0002861)	1/17	0.0895309	0.192692	0	0	11.3956	27.4996	FGR
T Cell Migration (GO:0072678)	1/17	0.0895309	0.192692	0	0	11.3956	27.4996	MSN
Amyloid Precursor Protein Metabolic Process (GO:0042982)	1/17	0.0895309	0.192692	0	0	11.3956	27.4996	APOE
Carbohydrate Derivative Catabolic Process (GO:1901136)	1/17	0.0895309	0.192692	0	0	11.3956	27.4996	SAMHD1
Regulation Of Receptor Signaling Pathway Via STAT (GO:1904892)	1/17	0.0895309	0.192692	0	0	11.3956	27.4996	PTPRC
Cell Migration Involved In Sprouting Angiogenesis (GO:0002042)	1/17	0.0895309	0.192692	0	0	11.3956	27.4996	NR4A1
Regulation Of Viral Transcription (GO:0046782)	1/17	0.0895309	0.192692	0	0	11.3956	27.4996	IFITM3
Positive Regulation Of Leukocyte Proliferation (GO:0070665)	1/17	0.0895309	0.192692	0	0	11.3956	27.4996	CSF2RA
Positive Regulation Of Lymphocyte Chemotaxis (GO:0140131)	1/17	0.0895309	0.192692	0	0	11.3956	27.4996	NEDD9
Positive Regulation Of Macrophage Derived Foam Cell Differentiation (GO:0010744)	1/17	0.0895309	0.192692	0	0	11.3956	27.4996	LCP1
Positive Regulation Of Nitric-Oxide Synthase Activity (GO:0051000)	1/17	0.0895309	0.192692	0	0	11.3956	27.4996	APOE
Positive Regulation Of Potassium Ion Transmembrane Transport (GO:1901381)	1/17	0.0895309	0.192692	0	0	11.3956	27.4996	FLNA
Leukocyte Tethering Or Rolling (GO:0050901)	1/17	0.0895309	0.192692	0	0	11.3956	27.4996	ITGA4
Prostaglandin Biosynthetic Process (GO:0001516)	1/17	0.0895309	0.192692	0	0	11.3956	27.4996	CD74
Megakaryocyte Differentiation (GO:0030219)	1/17	0.0895309	0.192692	0	0	11.3956	27.4996	FLNA
Regulation Of Brown Fat Cell Differentiation (GO:0090335)	1/17	0.0895309	0.192692	0	0	11.3956	27.4996	METRNL
Regulation Of Epithelial Cell Proliferation (GO:0050678)	2/91	0.0895851	0.192692	0	0	4.12006	9.93991	NR4A1;GPX1
Positive Regulation Of Binding (GO:0051099)	2/91	0.0895851	0.192692	0	0	4.12006	9.93991	HMGB2;APOE
Lymphocyte Differentiation (GO:0030098)	2/91	0.0895851	0.192692	0	0	4.12006	9.93991	PTPRC;ITGA4
Cellular Response To Cytokine Stimulus (GO:0071345)	4/308	0.0902378	0.193731	0	0	2.43123	5.84786	IFITM2;IL1B;CALM1;CSF2RA
B Cell Activation (GO:0042113)	2/92	0.0912588	0.195555	0	0	4.07407	9.75356	PTPRC;ITGA4
Positive Regulation Of Cellular Component Biogenesis (GO:0044089)	2/93	0.0929418	0.196507	0	0	4.0291	9.57226	LGALS3;PFN1
3'-UTR-mediated mRNA Stabilization (GO:0070935)	1/18	0.0945428	0.196507	0	0	10.7248	25.2965	MAPKAPK2
Regulation Of Collagen Biosynthetic Process (GO:0032965)	1/18	0.0945428	0.196507	0	0	10.7248	25.2965	VIM
Negative Regulation Of Lipid Catabolic Process (GO:0050995)	1/18	0.0945428	0.196507	0	0	10.7248	25.2965	IL1B
Regulation Of Epithelial Cell Differentiation (GO:0030856)	1/18	0.0945428	0.196507	0	0	10.7248	25.2965	CEBPB
Negative Regulation Of Nervous System Development (GO:0051961)	1/18	0.0945428	0.196507	0	0	10.7248	25.2965	IL1B
Nitric Oxide Mediated Signal Transduction (GO:0007263)	1/18	0.0945428	0.196507	0	0	10.7248	25.2965	APOE
Regulation Of Vascular Endothelial Cell Proliferation (GO:1905562)	1/18	0.0945428	0.196507	0	0	10.7248	25.2965	ITGA4
Positive Regulation Of Cation Transmembrane Transport (GO:1904064)	1/18	0.0945428	0.196507	0	0	10.7248	25.2965	FLNA
Positive Regulation Of Cyclin-Dependent Protein Kinase Activity (GO:1904031)	1/18	0.0945428	0.196507	0	0	10.7248	25.2965	CCND3
Energy Reserve Metabolic Process (GO:0006112)	1/18	0.0945428	0.196507	0	0	10.7248	25.2965	PYGL
Positive Regulation Of Interleukin-4 Production (GO:0032753)	1/18	0.0945428	0.196507	0	0	10.7248	25.2965	CEBPB
Positive Regulation Of Neutrophil Chemotaxis (GO:0090023)	1/18	0.0945428	0.196507	0	0	10.7248	25.2965	CD74
Positive Regulation Of Osteoclast Differentiation (GO:0045672)	1/18	0.0945428	0.196507	0	0	10.7248	25.2965	NEDD9
Negative Regulation Of T Cell Receptor Signaling Pathway (GO:0050860)	1/18	0.0945428	0.196507	0	0	10.7248	25.2965	LGALS3
Negative Regulation Of Amyloid Precursor Protein Catabolic Process (GO:1902992)	1/18	0.0945428	0.196507	0	0	10.7248	25.2965	APOE
Muscle Contraction (GO:0006936)	2/94	0.0946338	0.196507	0	0	3.9851	9.39584	MYL6;TPM4
Positive Regulation Of Epithelial Cell Migration (GO:0010634)	2/95	0.0963347	0.199676	0	0	3.94205	9.22412	RRAS;PFN1
Protein Modification Process (GO:0036211)	7/711	0.0972017	0.200816	0	0	1.85213	4.31727	FGR;STK10;PTPRC;SERP1;MAPKAPK2;PPP2R5A;CSF2RA
Regulation Of Protein Metabolic Process (GO:0051246)	2/96	0.0980444	0.200816	0	0	3.89992	9.05692	APOE;KLF2
Regulation Of Early Endosome To Late Endosome Transport (GO:2000641)	1/19	0.0995273	0.200816	0	0	10.1284	23.3696	MSN
NADP Metabolic Process (GO:0006739)	1/19	0.0995273	0.200816	0	0	10.1284	23.3696	NADK
Regulation Of Integrin-Mediated Signaling Pathway (GO:2001044)	1/19	0.0995273	0.200816	0	0	10.1284	23.3696	FLNA
Regulation Of Megakaryocyte Differentiation (GO:0045652)	1/19	0.0995273	0.200816	0	0	10.1284	23.3696	HMGB2
Regulation Of Neuroinflammatory Response (GO:0150077)	1/19	0.0995273	0.200816	0	0	10.1284	23.3696	IL1B
Regulation Of Smooth Muscle Cell Migration (GO:0014910)	1/19	0.0995273	0.200816	0	0	10.1284	23.3696	S100A11
Cortical Actin Cytoskeleton Organization (GO:0030866)	1/19	0.0995273	0.200816	0	0	10.1284	23.3696	LCP1
Response To Fatty Acid (GO:0070542)	1/19	0.0995273	0.200816	0	0	10.1284	23.3696	LCP1
Establishment Of Epithelial Cell Polarity (GO:0090162)	1/19	0.0995273	0.200816	0	0	10.1284	23.3696	MSN
Glycogen Metabolic Process (GO:0005977)	1/19	0.0995273	0.200816	0	0	10.1284	23.3696	PYGL
Interleukin-1-Mediated Signaling Pathway (GO:0070498)	1/19	0.0995273	0.200816	0	0	10.1284	23.3696	IL1B
Leukocyte Adhesion To Vascular Endothelial Cell (GO:0061756)	1/19	0.0995273	0.200816	0	0	10.1284	23.3696	ITGA4
Regulation Of Behavior (GO:0050795)	1/19	0.0995273	0.200816	0	0	10.1284	23.3696	APOE
Monocarboxylic Acid Metabolic Process (GO:0032787)	2/97	0.0997627	0.200936	0	0	3.85867	8.89409	LDHA;LCP1
MAPK Cascade (GO:0000165)	2/98	0.10149	0.204053	0	0	3.81829	8.73548	IL1B;MAPKAPK2
Fc-gamma Receptor Signaling Pathway Involved In Phagocytosis (GO:0038096)	1/20	0.104485	0.205013	0	0	9.59488	21.6721	FGR
Negative Regulation Of Phosphoprotein Phosphatase Activity (GO:0032515)	1/20	0.104485	0.205013	0	0	9.59488	21.6721	LGALS3
Negative Regulation Of Protein Localization To Cell Periphery (GO:1904376)	1/20	0.104485	0.205013	0	0	9.59488	21.6721	PPP2R5A
Negative Regulation Of Protein Localization To Plasma Membrane (GO:1903077)	1/20	0.104485	0.205013	0	0	9.59488	21.6721	PPP2R5A
Negative Regulation Of Reproductive Process (GO:2000242)	1/20	0.104485	0.205013	0	0	9.59488	21.6721	ARHGDIB
Calcium-Mediated Signaling Using Intracellular Calcium Source (GO:0035584)	1/20	0.104485	0.205013	0	0	9.59488	21.6721	PTPRC
Positive Regulation Of Antigen Receptor-Mediated Signaling Pathway (GO:0050857)	1/20	0.104485	0.205013	0	0	9.59488	21.6721	PTPRC
Endothelial Cell Development (GO:0001885)	1/20	0.104485	0.205013	0	0	9.59488	21.6721	MSN
Positive Regulation Of Lipid Catabolic Process (GO:0050996)	1/20	0.104485	0.205013	0	0	9.59488	21.6721	IL1B
Positive Regulation Of Lipid Storage (GO:0010884)	1/20	0.104485	0.205013	0	0	9.59488	21.6721	LCP1
Leukotriene Metabolic Process (GO:0006691)	1/20	0.104485	0.205013	0	0	9.59488	21.6721	MAPKAPK2
Lipopolysaccharide-Mediated Signaling Pathway (GO:0031663)	1/20	0.104485	0.205013	0	0	9.59488	21.6721	IL1B
Regulation Of Calcium Ion Import (GO:0090279)	1/20	0.104485	0.205013	0	0	9.59488	21.6721	LGALS3
Regulation Of Cardiac Muscle Contraction By Calcium Ion Signaling (GO:0010882)	1/20	0.104485	0.205013	0	0	9.59488	21.6721	CALM1
Regulation Of Protein Secretion (GO:0050708)	2/102	0.108479	0.211412	0	0	3.66481	8.14029	IL1B;APOE
Negative Regulation Of Interleukin-2 Production (GO:0032703)	1/21	0.109415	0.211412	0	0	9.11468	20.1672	PTPRC
Regulation Of Lipid Storage (GO:0010883)	1/21	0.109415	0.211412	0	0	9.11468	20.1672	LCP1
Regulation Of Steroid Metabolic Process (GO:0019218)	1/21	0.109415	0.211412	0	0	9.11468	20.1672	APOE
Positive Regulation Of T Cell Cytokine Production (GO:0002726)	1/21	0.109415	0.211412	0	0	9.11468	20.1672	IL1B
Positive Regulation Of Granulocyte Chemotaxis (GO:0071624)	1/21	0.109415	0.211412	0	0	9.11468	20.1672	CD74
Lipid Catabolic Process (GO:0016042)	1/21	0.109415	0.211412	0	0	9.11468	20.1672	LCP1
Purine Nucleotide Biosynthetic Process (GO:0006164)	1/21	0.109415	0.211412	0	0	9.11468	20.1672	NADK
Negative Regulation Of Biomineral Tissue Development (GO:0070168)	1/21	0.109415	0.211412	0	0	9.11468	20.1672	SRGN
Positive Regulation Of Inflammatory Response (GO:0050729)	2/104	0.11202	0.213995	0	0	3.59259	7.86445	IL1B;LCP1
Positive Regulation Of Vasculature Development (GO:1904018)	2/104	0.11202	0.213995	0	0	3.59259	7.86445	RRAS;IL1B
Intrinsic Apoptotic Signaling Pathway (GO:0097193)	2/105	0.113803	0.213995	0	0	3.55753	7.73155	CEBPB;CRIP1
Negative Regulation Of Extrinsic Apoptotic Signaling Pathway In Absence Of Ligand (GO:2001240)	1/22	0.114318	0.213995	0	0	8.68021	18.8254	IL1B
Fc Receptor Mediated Stimulatory Signaling Pathway (GO:0002431)	1/22	0.114318	0.213995	0	0	8.68021	18.8254	FGR
Negative Regulation Of Signal Transduction In Absence Of Ligand (GO:1901099)	1/22	0.114318	0.213995	0	0	8.68021	18.8254	IL1B
Blood Vessel Endothelial Cell Migration (GO:0043534)	1/22	0.114318	0.213995	0	0	8.68021	18.8254	NR4A1
Regulation Of Protein Export From Nucleus (GO:0046825)	1/22	0.114318	0.213995	0	0	8.68021	18.8254	IL1B
Regulation Of Release Of Sequestered Calcium Ion Into Cytosol By Sarcoplasmic Reticulum (GO:0010880)	1/22	0.114318	0.213995	0	0	8.68021	18.8254	CALM1
Cellular Response To Low-Density Lipoprotein Particle Stimulus (GO:0071404)	1/22	0.114318	0.213995	0	0	8.68021	18.8254	LCP1
Regulation Of Vascular Endothelial Growth Factor Receptor Signaling Pathway (GO:0030947)	1/22	0.114318	0.213995	0	0	8.68021	18.8254	IL1B
Positive Regulation Of Cholesterol Efflux (GO:0010875)	1/22	0.114318	0.213995	0	0	8.68021	18.8254	APOE
Positive Regulation Of Phosphatase Activity (GO:0010922)	1/22	0.114318	0.213995	0	0	8.68021	18.8254	CALM1
Positive Regulation Of Protein Autophosphorylation (GO:0031954)	1/22	0.114318	0.213995	0	0	8.68021	18.8254	CALM1
Positive Regulation Of Viral Life Cycle (GO:1903902)	1/22	0.114318	0.213995	0	0	8.68021	18.8254	CD74
Natural Killer Cell Activation Involved In Immune Response (GO:0002323)	1/22	0.114318	0.213995	0	0	8.68021	18.8254	CORO1A
Negative Regulation Of Cell Communication (GO:0010648)	1/22	0.114318	0.213995	0	0	8.68021	18.8254	IL1B
Negative Regulation Of Cell Development (GO:0010721)	1/22	0.114318	0.213995	0	0	8.68021	18.8254	IL1B
Regulation Of Cardiac Muscle Cell Membrane Repolarization (GO:0099623)	1/22	0.114318	0.213995	0	0	8.68021	18.8254	FLNA
Response To Calcium Ion (GO:0051592)	2/106	0.115592	0.216025	0	0	3.52315	7.60185	IQGAP1;CALM1
Positive Regulation Of T Cell Activation (GO:0050870)	2/107	0.117389	0.218812	0	0	3.48942	7.47525	PTPRC;IL1B
Regulation Of Cholesterol Metabolic Process (GO:0090181)	1/23	0.119195	0.218812	0	0	8.28524	17.6227	APOE
Negative Regulation Of Extrinsic Apoptotic Signaling Pathway Via Death Domain Receptors (GO:1902042)	1/23	0.119195	0.218812	0	0	8.28524	17.6227	GPX1
Regulation Of Interleukin-4 Production (GO:0032673)	1/23	0.119195	0.218812	0	0	8.28524	17.6227	CEBPB
Negative Regulation Of Protein Tyrosine Kinase Activity (GO:0061099)	1/23	0.119195	0.218812	0	0	8.28524	17.6227	PTPRC
Regulation Of Lipid Catabolic Process (GO:0050994)	1/23	0.119195	0.218812	0	0	8.28524	17.6227	IL1B
Cellular Lipid Catabolic Process (GO:0044242)	1/23	0.119195	0.218812	0	0	8.28524	17.6227	PLBD1
Cholesterol Efflux (GO:0033344)	1/23	0.119195	0.218812	0	0	8.28524	17.6227	APOE
Positive Regulation Of Epithelial Cell Apoptotic Process (GO:1904037)	1/23	0.119195	0.218812	0	0	8.28524	17.6227	ITGA4
Positive Regulation Of Neutrophil Migration (GO:1902624)	1/23	0.119195	0.218812	0	0	8.28524	17.6227	CD74
Long-Chain Fatty Acid Transport (GO:0015909)	1/23	0.119195	0.218812	0	0	8.28524	17.6227	APOE
Cell-Matrix Adhesion (GO:0007160)	2/109	0.121004	0.22061	0	0	3.42385	7.23094	ITGA4;CD44
Positive Regulation Of Cell Motility (GO:2000147)	3/221	0.122449	0.22061	0	0	2.53005	5.31326	FGR;IL1B;NEDD9
Fc-gamma Receptor Signaling Pathway (GO:0038094)	1/24	0.124045	0.22061	0	0	7.92461	16.5396	FGR
Negative Regulation Of Ossification (GO:0030279)	1/24	0.124045	0.22061	0	0	7.92461	16.5396	SRGN
Acylglycerol Catabolic Process (GO:0046464)	1/24	0.124045	0.22061	0	0	7.92461	16.5396	LCP1
Regulation Of Proteolysis Involved In Protein Catabolic Process (GO:1903050)	1/24	0.124045	0.22061	0	0	7.92461	16.5396	GPX1
Regulation Of Ruffle Assembly (GO:1900027)	1/24	0.124045	0.22061	0	0	7.92461	16.5396	PFN1
Regulation Of Ryanodine-Sensitive Calcium-Release Channel Activity (GO:0060314)	1/24	0.124045	0.22061	0	0	7.92461	16.5396	CALM1
Response To Hexose (GO:0009746)	1/24	0.124045	0.22061	0	0	7.92461	16.5396	LCP1
Eosinophil Chemotaxis (GO:0048245)	1/24	0.124045	0.22061	0	0	7.92461	16.5396	LGALS3
Eosinophil Migration (GO:0072677)	1/24	0.124045	0.22061	0	0	7.92461	16.5396	LGALS3
Stress Granule Assembly (GO:0034063)	1/24	0.124045	0.22061	0	0	7.92461	16.5396	DAZAP2
Positive Regulation Of p38MAPK Cascade (GO:1900745)	1/24	0.124045	0.22061	0	0	7.92461	16.5396	IL1B
Positive Regulation Of Peptidyl-Threonine Phosphorylation (GO:0010800)	1/24	0.124045	0.22061	0	0	7.92461	16.5396	CALM1
Positive Regulation Of Vascular Endothelial Growth Factor Production (GO:0010575)	1/24	0.124045	0.22061	0	0	7.92461	16.5396	IL1B
Protein Kinase B Signaling (GO:0043491)	1/24	0.124045	0.22061	0	0	7.92461	16.5396	IL1B
Natural Killer Cell Mediated Cytotoxicity (GO:0042267)	1/24	0.124045	0.22061	0	0	7.92461	16.5396	CORO1A
Regulation Of Actin Nucleation (GO:0051125)	1/24	0.124045	0.22061	0	0	7.92461	16.5396	CORO1A
Negative Regulation Of Antigen Receptor-Mediated Signaling Pathway (GO:0050858)	1/24	0.124045	0.22061	0	0	7.92461	16.5396	LGALS3
Negative Regulation Of Cell Junction Assembly (GO:1901889)	1/24	0.124045	0.22061	0	0	7.92461	16.5396	IL1B
Positive Regulation Of Gene Expression (GO:0010628)	5/480	0.125339	0.222565	0	0	1.94637	4.04208	FGR;CD74;IL1B;MSN;VIM
Regulation Of Protein Serine/Threonine Kinase Activity (GO:0071900)	2/112	0.126477	0.223541	0	0	3.32997	6.88535	CCND3;CALM1
Small GTPase Mediated Signal Transduction (GO:0007264)	2/112	0.126477	0.223541	0	0	3.32997	6.88535	DOK3;RRAS
Negative Regulation Of Defense Response (GO:0031348)	2/112	0.126477	0.223541	0	0	3.32997	6.88535	APOE;METRNL
Positive Regulation Of Cell Population Proliferation (GO:0008284)	5/483	0.127728	0.22429	0	0	1.93385	3.97958	CD74;PTPRC;IL1B;S100A6;CSF2RA
Negative Regulation Of Protein Localization To Membrane (GO:1905476)	1/25	0.128868	0.22429	0	0	7.59404	15.5599	PPP2R5A
Negative Regulation Of Protein Transport (GO:0051224)	1/25	0.128868	0.22429	0	0	7.59404	15.5599	APOE
Negative Regulation Of Stress Fiber Assembly (GO:0051497)	1/25	0.128868	0.22429	0	0	7.59404	15.5599	PFN1
Regulation Of Neutrophil Chemotaxis (GO:0090022)	1/25	0.128868	0.22429	0	0	7.59404	15.5599	CD74
Response To Zinc Ion (GO:0010043)	1/25	0.128868	0.22429	0	0	7.59404	15.5599	CRIP1
Secretory Granule Organization (GO:0033363)	1/25	0.128868	0.22429	0	0	7.59404	15.5599	SRGN
Regulation Of Actin Cytoskeleton Reorganization (GO:2000249)	1/25	0.128868	0.22429	0	0	7.59404	15.5599	ARHGDIB
Regulation Of Biomineral Tissue Development (GO:0070167)	1/25	0.128868	0.22429	0	0	7.59404	15.5599	CEBPB
Regulation Of Cell Size (GO:0008361)	1/25	0.128868	0.22429	0	0	7.59404	15.5599	MSN
Regulation Of Cytoskeleton Organization (GO:0051493)	2/114	0.130158	0.225846	0	0	3.27017	6.66789	NEDD9;CORO1A
Regulation Of MAP Kinase Activity (GO:0043405)	2/114	0.130158	0.225846	0	0	3.27017	6.66789	IL1B;APOE
Negative Regulation Of Insulin Receptor Signaling Pathway (GO:0046627)	1/26	0.133666	0.227771	0	0	7.28991	14.6703	IL1B
Negative Regulation Of Protein Polymerization (GO:0032272)	1/26	0.133666	0.227771	0	0	7.28991	14.6703	PFN1
Regulation Of Reactive Oxygen Species Biosynthetic Process (GO:1903426)	1/26	0.133666	0.227771	0	0	7.28991	14.6703	CYBA
Regulation Of Transcription By RNA Polymerase III (GO:0006359)	1/26	0.133666	0.227771	0	0	7.28991	14.6703	PRDX5
Regulation Of Vascular Endothelial Growth Factor Production (GO:0010574)	1/26	0.133666	0.227771	0	0	7.28991	14.6703	IL1B
Cellular Response To Xenobiotic Stimulus (GO:0071466)	1/26	0.133666	0.227771	0	0	7.28991	14.6703	IL1B
Positive Regulation Of Erythrocyte Differentiation (GO:0045648)	1/26	0.133666	0.227771	0	0	7.28991	14.6703	HMGB2
Positive Regulation Of Nuclear Division (GO:0051785)	1/26	0.133666	0.227771	0	0	7.28991	14.6703	IL1B
Positive Regulation Of Phosphatidylinositol 3-Kinase Activity (GO:0043552)	1/26	0.133666	0.227771	0	0	7.28991	14.6703	FGR
Protein Localization To Cell Surface (GO:0034394)	1/26	0.133666	0.227771	0	0	7.28991	14.6703	FLNA
Regulation Of Actin Filament Bundle Assembly (GO:0032231)	1/26	0.133666	0.227771	0	0	7.28991	14.6703	PFN1
Negative Regulation Of Catalytic Activity (GO:0043086)	1/26	0.133666	0.227771	0	0	7.28991	14.6703	HP
Negative Regulation Of Multicellular Organismal Process (GO:0051241)	3/231	0.134718	0.22888	0	0	2.41786	4.84677	SRGN;IL1B;ARHGDIB
Positive Regulation Of Phosphorylation (GO:0042327)	3/231	0.134718	0.22888	0	0	2.41786	4.84677	CD74;CCND3;IL1B
Regulation Of I-kappaB kinase/NF-kappaB Signaling (GO:0043122)	3/232	0.135968	0.230391	0	0	2.40717	4.80313	CD74;IL1B;FLNA
Positive Regulation Of Developmental Process (GO:0051094)	3/233	0.137222	0.230391	0	0	2.39659	4.76	CEBPB;APOE;LCP1
Positive Regulation Of Cell Projection Organization (GO:0031346)	2/118	0.137595	0.230391	0	0	3.15677	6.26127	NEDD9;APOE
Regulation Of Extrinsic Apoptotic Signaling Pathway In Absence Of Ligand (GO:2001239)	1/27	0.138437	0.230391	0	0	7.00917	13.8595	IL1B
Negative Regulation Of Neurogenesis (GO:0050768)	1/27	0.138437	0.230391	0	0	7.00917	13.8595	IL1B
Regulation Of Immunoglobulin Production (GO:0002637)	1/27	0.138437	0.230391	0	0	7.00917	13.8595	PTPRC
Cellular Response To Acid Chemical (GO:0071229)	1/27	0.138437	0.230391	0	0	7.00917	13.8595	KLF2
Cellular Response To Epidermal Growth Factor Stimulus (GO:0071364)	1/27	0.138437	0.230391	0	0	7.00917	13.8595	IQGAP1
Cortical Cytoskeleton Organization (GO:0030865)	1/27	0.138437	0.230391	0	0	7.00917	13.8595	LCP1
Positive Regulation Of Calcium Ion Transmembrane Transporter Activity (GO:1901021)	1/27	0.138437	0.230391	0	0	7.00917	13.8595	CALM1
Microtubule Polymerization Or Depolymerization (GO:0031109)	1/27	0.138437	0.230391	0	0	7.00917	13.8595	TPPP3
Negative Regulation Of NIK/NF-kappaB Signaling (GO:1901223)	1/27	0.138437	0.230391	0	0	7.00917	13.8595	TMSB4X
Regulation Of Actin Polymerization Or Depolymerization (GO:0008064)	1/27	0.138437	0.230391	0	0	7.00917	13.8595	PFN1
Negative Regulation Of Cellular Response To Insulin Stimulus (GO:1900077)	1/27	0.138437	0.230391	0	0	7.00917	13.8595	IL1B
Regulation Of Protein-Containing Complex Assembly (GO:0043254)	2/119	0.139468	0.231432	0	0	3.12963	6.16511	LGALS3;APOE
Positive Regulation Of Angiogenesis (GO:0045766)	2/119	0.139468	0.231432	0	0	3.12963	6.16511	RRAS;IL1B
Regulation Of Lipid Biosynthetic Process (GO:0046890)	1/28	0.143182	0.233515	0	0	6.74924	13.1181	APOE
Negative Regulation Of Signaling (GO:0023057)	1/28	0.143182	0.233515	0	0	6.74924	13.1181	IL1B
Negative Regulation Of Wound Healing (GO:0061045)	1/28	0.143182	0.233515	0	0	6.74924	13.1181	APOE
Regulation Of Platelet Activation (GO:0010543)	1/28	0.143182	0.233515	0	0	6.74924	13.1181	FLNA
Regulation Of Protein Transport (GO:0051223)	1/28	0.143182	0.233515	0	0	6.74924	13.1181	LCP1
Regulation Of Sodium Ion Transmembrane Transport (GO:1902305)	1/28	0.143182	0.233515	0	0	6.74924	13.1181	FXYD5
Establishment Of Endothelial Barrier (GO:0061028)	1/28	0.143182	0.233515	0	0	6.74924	13.1181	MSN
Vascular Endothelial Growth Factor Receptor Signaling Pathway (GO:0048010)	1/28	0.143182	0.233515	0	0	6.74924	13.1181	MAPKAPK2
Hematopoietic Progenitor Cell Differentiation (GO:0002244)	1/28	0.143182	0.233515	0	0	6.74924	13.1181	PTPRC
Positive Regulation Of Protein Import Into Nucleus (GO:0042307)	1/28	0.143182	0.233515	0	0	6.74924	13.1181	FLNA
Negative Regulation Of Actin Filament Bundle Assembly (GO:0032232)	1/28	0.143182	0.233515	0	0	6.74924	13.1181	PFN1
Regulation Of Cardiac Muscle Cell Action Potential (GO:0098901)	1/28	0.143182	0.233515	0	0	6.74924	13.1181	CALM1
Fatty Acid Metabolic Process (GO:0006631)	2/122	0.145123	0.236006	0	0	3.05093	5.88882	GPX1;LCP1
Positive Regulation Of Macromolecule Biosynthetic Process (GO:0010557)	2/122	0.145123	0.236006	0	0	3.05093	5.88882	IL1B;VIM
Positive Regulation Of Epithelial Cell Proliferation (GO:0050679)	2/123	0.147018	0.237809	0	0	3.02556	5.8006	NR4A1;HMGB2
Regulation Of Developmental Growth (GO:0048638)	1/29	0.147901	0.237809	0	0	6.50786	12.4379	APOE
Regulation Of Muscle Contraction (GO:0006937)	1/29	0.147901	0.237809	0	0	6.50786	12.4379	ENO1
Regulation Of Striated Muscle Contraction (GO:0006942)	1/29	0.147901	0.237809	0	0	6.50786	12.4379	CALM1
Positive Regulation Of Calcium Ion Transport (GO:0051928)	1/29	0.147901	0.237809	0	0	6.50786	12.4379	LGALS3
Heterotypic Cell-Cell Adhesion (GO:0034113)	1/29	0.147901	0.237809	0	0	6.50786	12.4379	ITGA4
Integrated Stress Response Signaling (GO:0140467)	1/29	0.147901	0.237809	0	0	6.50786	12.4379	CEBPB
Regulation Of Blood Coagulation (GO:0030193)	1/29	0.147901	0.237809	0	0	6.50786	12.4379	APOE
Protein Dephosphorylation (GO:0006470)	2/124	0.148919	0.239109	0	0	3.00061	5.71422	PTPRC;PPP2R5A
DNA Geometric Change (GO:0032392)	1/30	0.152594	0.241495	0	0	6.28314	11.8121	HMGB2
Negative Regulation Of Peptidyl-Tyrosine Phosphorylation (GO:0050732)	1/30	0.152594	0.241495	0	0	6.28314	11.8121	PTPRC
Regulation Of Macrophage Derived Foam Cell Differentiation (GO:0010743)	1/30	0.152594	0.241495	0	0	6.28314	11.8121	LCP1
Response To Epidermal Growth Factor (GO:0070849)	1/30	0.152594	0.241495	0	0	6.28314	11.8121	IQGAP1
Positive Regulation Of Lipid Kinase Activity (GO:0090218)	1/30	0.152594	0.241495	0	0	6.28314	11.8121	FGR
Immunoglobulin Mediated Immune Response (GO:0016064)	1/30	0.152594	0.241495	0	0	6.28314	11.8121	CD74
Intrinsic Apoptotic Signaling Pathway In Response To Endoplasmic Reticulum Stress (GO:0070059)	1/30	0.152594	0.241495	0	0	6.28314	11.8121	CEBPB
Prostaglandin Metabolic Process (GO:0006693)	1/30	0.152594	0.241495	0	0	6.28314	11.8121	CD74
Negative Regulation Of Blood Coagulation (GO:0030195)	1/30	0.152594	0.241495	0	0	6.28314	11.8121	APOE
Negative Regulation Of Calcium Ion Transmembrane Transporter Activity (GO:1901020)	1/30	0.152594	0.241495	0	0	6.28314	11.8121	CALM1
Positive Regulation Of Intracellular Protein Transport (GO:0090316)	2/126	0.152735	0.241495	0	0	2.95191	5.54679	IL1B;FLNA
B Cell Proliferation (GO:0042100)	1/31	0.157262	0.244916	0	0	6.07339	11.2348	PTPRC
Regulation Of Long-Term Synaptic Potentiation (GO:1900271)	1/31	0.157262	0.244916	0	0	6.07339	11.2348	APOE
Regulation Of Macrophage Activation (GO:0043030)	1/31	0.157262	0.244916	0	0	6.07339	11.2348	CD74
Regulation Of Protein Autophosphorylation (GO:0031952)	1/31	0.157262	0.244916	0	0	6.07339	11.2348	CALM1
Positive Regulation Of Cholesterol Transport (GO:0032376)	1/31	0.157262	0.244916	0	0	6.07339	11.2348	APOE
Endodermal Cell Differentiation (GO:0035987)	1/31	0.157262	0.244916	0	0	6.07339	11.2348	ITGA4
Positive Regulation Of Leukocyte Migration (GO:0002687)	1/31	0.157262	0.244916	0	0	6.07339	11.2348	LGALS3
Toll-Like Receptor Signaling Pathway (GO:0002224)	1/31	0.157262	0.244916	0	0	6.07339	11.2348	MAPKAPK2
Positive Regulation Of Mononuclear Cell Migration (GO:0071677)	1/31	0.157262	0.244916	0	0	6.07339	11.2348	LGALS3
Receptor Signaling Pathway Via STAT (GO:0097696)	1/31	0.157262	0.244916	0	0	6.07339	11.2348	CSF2RA
Regulation Of Cell Morphogenesis (GO:0022604)	1/31	0.157262	0.244916	0	0	6.07339	11.2348	CD44
Negative Regulation Of Programmed Cell Death (GO:0043069)	4/381	0.158369	0.246304	0	0	1.95316	3.59933	CD74;PRDX5;FLNA;CD44
Regulation Of Cholesterol Efflux (GO:0010874)	1/32	0.161904	0.250096	0	0	5.87718	10.7009	APOE
Regulation Of Transcription By RNA Polymerase I (GO:0006356)	1/32	0.161904	0.250096	0	0	5.87718	10.7009	FLNA
Gluconeogenesis (GO:0006094)	1/32	0.161904	0.250096	0	0	5.87718	10.7009	ENO1
Purine Ribonucleoside Triphosphate Metabolic Process (GO:0009205)	1/32	0.161904	0.250096	0	0	5.87718	10.7009	NADK
Regulation Of Calcium Ion Transmembrane Transporter Activity (GO:1901019)	1/32	0.161904	0.250096	0	0	5.87718	10.7009	CALM1
Negative Regulation Of Cell Motility (GO:2000146)	2/133	0.166238	0.253112	0	0	2.79319	5.01191	CD74;NEDD9
Negative Regulation Of Epithelial Cell Migration (GO:0010633)	1/33	0.166521	0.253112	0	0	5.69323	10.2059	APOE
Regulation Of Potassium Ion Transmembrane Transport (GO:1901379)	1/33	0.166521	0.253112	0	0	5.69323	10.2059	FLNA
Regulation Of Sprouting Angiogenesis (GO:1903670)	1/33	0.166521	0.253112	0	0	5.69323	10.2059	KLF2
Positive Regulation Of DNA Binding (GO:0043388)	1/33	0.166521	0.253112	0	0	5.69323	10.2059	HMGB2
Regulation Of Type I Interferon-Mediated Signaling Pathway (GO:0060338)	1/33	0.166521	0.253112	0	0	5.69323	10.2059	SAMHD1
Positive Regulation Of RNA Metabolic Process (GO:0051254)	1/33	0.166521	0.253112	0	0	5.69323	10.2059	IL1B
Positive Regulation Of Nitrogen Compound Metabolic Process (GO:0051173)	1/33	0.166521	0.253112	0	0	5.69323	10.2059	KLF2
Positive Regulation Of Release Of Sequestered Calcium Ion Into Cytosol (GO:0051281)	1/33	0.166521	0.253112	0	0	5.69323	10.2059	CALM1
Positive Regulation Of Small Molecule Metabolic Process (GO:0062013)	1/33	0.166521	0.253112	0	0	5.69323	10.2059	APOE
Regulation Of Amyloid-Beta Formation (GO:1902003)	1/33	0.166521	0.253112	0	0	5.69323	10.2059	APOE
Negative Regulation Of Blood Vessel Endothelial Cell Migration (GO:0043537)	1/33	0.166521	0.253112	0	0	5.69323	10.2059	APOE
Regulation Of Gene Expression (GO:0010468)	9/1127	0.167529	0.254305	0	0	1.4962	2.67311	CD74;CEBPB;PTPRC;GPX1;NAB1;IL1B;MSN;APOE;CRIP1
Cytokine-Mediated Signaling Pathway (GO:0019221)	3/257	0.16844	0.255348	0	0	2.16749	3.86067	TMSB4X;IL1B;CSF2RA
ATP Metabolic Process (GO:0046034)	1/34	0.171113	0.25566	0	0	5.52043	9.74596	NADK
Regulation Of Neuronal Synaptic Plasticity (GO:0048168)	1/34	0.171113	0.25566	0	0	5.52043	9.74596	APOE
Regulation Of Phosphatidylinositol 3-Kinase Activity (GO:0043551)	1/34	0.171113	0.25566	0	0	5.52043	9.74596	FGR
Cellular Response To Amyloid-Beta (GO:1904646)	1/34	0.171113	0.25566	0	0	5.52043	9.74596	ITGA4
Semaphorin-Plexin Signaling Pathway (GO:0071526)	1/34	0.171113	0.25566	0	0	5.52043	9.74596	FLNA
Positive Regulation Of Immunoglobulin Production (GO:0002639)	1/34	0.171113	0.25566	0	0	5.52043	9.74596	PTPRC
Positive Regulation Of Organelle Organization (GO:0010638)	1/34	0.171113	0.25566	0	0	5.52043	9.74596	ANXA2
Membrane Protein Proteolysis (GO:0033619)	1/34	0.171113	0.25566	0	0	5.52043	9.74596	NAPSA
Microtubule Polymerization (GO:0046785)	1/34	0.171113	0.25566	0	0	5.52043	9.74596	TPPP3
Mitochondrial Electron Transport, NADH To Ubiquinone (GO:0006120)	1/34	0.171113	0.25566	0	0	5.52043	9.74596	NDUFA6
Regulation Of T Cell Receptor Signaling Pathway (GO:0050856)	1/34	0.171113	0.25566	0	0	5.52043	9.74596	LGALS3
Cellular Component Assembly (GO:0022607)	3/260	0.172482	0.257368	0	0	2.14186	3.76424	CD74;NEDD9;LCP1
Platelet Aggregation (GO:0070527)	1/35	0.175679	0.259423	0	0	5.3578	9.31772	FLNA
Endoderm Formation (GO:0001706)	1/35	0.175679	0.259423	0	0	5.3578	9.31772	ITGA4
Skeletal Muscle Organ Development (GO:0060538)	1/35	0.175679	0.259423	0	0	5.3578	9.31772	MYL6
Positive Regulation Of Mitotic Nuclear Division (GO:0045840)	1/35	0.175679	0.259423	0	0	5.3578	9.31772	IL1B
Hexose Biosynthetic Process (GO:0019319)	1/35	0.175679	0.259423	0	0	5.3578	9.31772	ENO1
Liver Development (GO:0001889)	1/35	0.175679	0.259423	0	0	5.3578	9.31772	CEBPB
Regulation Of Axon Extension (GO:0030516)	1/35	0.175679	0.259423	0	0	5.3578	9.31772	APOE
Regulation Of Cardiac Muscle Contraction (GO:0055117)	1/35	0.175679	0.259423	0	0	5.3578	9.31772	CALM1
Regulation Of Erythrocyte Differentiation (GO:0045646)	1/36	0.180221	0.262391	0	0	5.20446	8.91821	HMGB2
Regulation Of Intracellular Protein Transport (GO:0033157)	1/36	0.180221	0.262391	0	0	5.20446	8.91821	LCP1
Blood Vessel Diameter Maintenance (GO:0097746)	1/36	0.180221	0.262391	0	0	5.20446	8.91821	KLF2
Regulation Of Peptidyl-Threonine Phosphorylation (GO:0010799)	1/36	0.180221	0.262391	0	0	5.20446	8.91821	CALM1
Regulation Of Receptor Internalization (GO:0002090)	1/36	0.180221	0.262391	0	0	5.20446	8.91821	ANXA2
Substrate Adhesion-Dependent Cell Spreading (GO:0034446)	1/36	0.180221	0.262391	0	0	5.20446	8.91821	ITGA4
Positive Regulation Of Myeloid Cell Differentiation (GO:0045639)	1/36	0.180221	0.262391	0	0	5.20446	8.91821	HMGB2
Protein Destabilization (GO:0031648)	1/36	0.180221	0.262391	0	0	5.20446	8.91821	DAZAP2
Receptor Signaling Pathway Via JAK-STAT (GO:0007259)	1/36	0.180221	0.262391	0	0	5.20446	8.91821	CSF2RA
Regulation Of T Cell Mediated Cytotoxicity (GO:0001914)	1/36	0.180221	0.262391	0	0	5.20446	8.91821	PTPRC
Negative Regulation Of T Cell Proliferation (GO:0042130)	1/36	0.180221	0.262391	0	0	5.20446	8.91821	CEBPB
Negative Regulation Of Endothelial Cell Migration (GO:0010596)	1/37	0.184738	0.265911	0	0	5.05963	8.5448	APOE
Negative Regulation Of Endothelial Cell Proliferation (GO:0001937)	1/37	0.184738	0.265911	0	0	5.05963	8.5448	APOE
Negative Regulation Of Smooth Muscle Cell Proliferation (GO:0048662)	1/37	0.184738	0.265911	0	0	5.05963	8.5448	APOE
Regulation Of p38MAPK Cascade (GO:1900744)	1/37	0.184738	0.265911	0	0	5.05963	8.5448	IL1B
Regulation Of Phosphoprotein Phosphatase Activity (GO:0043666)	1/37	0.184738	0.265911	0	0	5.05963	8.5448	CALM1
Regulation Of Sodium Ion Transmembrane Transporter Activity (GO:2000649)	1/37	0.184738	0.265911	0	0	5.05963	8.5448	FXYD5
Positive Regulation Of Signaling (GO:0023056)	1/37	0.184738	0.265911	0	0	5.05963	8.5448	ANXA2
Melanosome Organization (GO:0032438)	1/37	0.184738	0.265911	0	0	5.05963	8.5448	APOE
Muscle Tissue Development (GO:0060537)	1/37	0.184738	0.265911	0	0	5.05963	8.5448	MYL6
Positive Regulation Of Transferase Activity (GO:0051347)	2/143	0.185866	0.267197	0	0	2.59377	4.36462	CD74;APOE
Regulation Of Intracellular Transport (GO:0032386)	1/38	0.18923	0.269653	0	0	4.92264	8.19517	LCP1
Regulation Of Protein Import Into Nucleus (GO:0042306)	1/38	0.18923	0.269653	0	0	4.92264	8.19517	FLNA
Connective Tissue Development (GO:0061448)	1/38	0.18923	0.269653	0	0	4.92264	8.19517	CD44
Fatty Acid Transport (GO:0015908)	1/38	0.18923	0.269653	0	0	4.92264	8.19517	APOE
Tumor Necrosis Factor-Mediated Signaling Pathway (GO:0033209)	1/38	0.18923	0.269653	0	0	4.92264	8.19517	TMSB4X
Positive Regulation Of Production Of Molecular Mediator Of Immune Response (GO:0002702)	1/38	0.18923	0.269653	0	0	4.92264	8.19517	PTPRC
Membrane Assembly (GO:0071709)	1/38	0.18923	0.269653	0	0	4.92264	8.19517	ANXA2
Negative Regulation Of Response To External Stimulus (GO:0032102)	2/146	0.191819	0.272321	0	0	2.53935	4.19298	APOE;METRNL
Neuron Projection Morphogenesis (GO:0048812)	2/146	0.191819	0.272321	0	0	2.53935	4.19298	S100A6;IQGAP1
Positive Regulation Of Cellular Catabolic Process (GO:0031331)	2/146	0.191819	0.272321	0	0	2.53935	4.19298	IL1B;APOE
Negative Regulation Of Mitochondrion Organization (GO:0010823)	1/39	0.193698	0.272433	0	0	4.79285	7.86726	GPX1
Negative Regulation Of Transport (GO:0051051)	1/39	0.193698	0.272433	0	0	4.79285	7.86726	LGALS3
Neuron Projection Extension (GO:1990138)	1/39	0.193698	0.272433	0	0	4.79285	7.86726	IQGAP1
Positive Regulation Of ATP-dependent Activity (GO:0032781)	1/39	0.193698	0.272433	0	0	4.79285	7.86726	PFN1
Positive Regulation Of Lipid Biosynthetic Process (GO:0046889)	1/39	0.193698	0.272433	0	0	4.79285	7.86726	APOE
Positive Regulation Of Pattern Recognition Receptor Signaling Pathway (GO:0062208)	1/39	0.193698	0.272433	0	0	4.79285	7.86726	CYBA
Negative Regulation Of Protein Metabolic Process (GO:0051248)	2/147	0.19381	0.272433	0	0	2.52171	4.13782	FLNA;APOE
Dephosphorylation (GO:0016311)	2/147	0.19381	0.272433	0	0	2.52171	4.13782	PTPRC;PPP2R5A
Negative Regulation Of Protein Phosphorylation (GO:0001933)	2/149	0.197798	0.275465	0	0	2.48715	4.03045	PTPRC;CALM1
Negative Regulation Of DNA-binding Transcription Factor Activity (GO:0043433)	2/149	0.197798	0.275465	0	0	2.48715	4.03045	TMSB4X;FLNA
Negative Regulation Of Secretion By Cell (GO:1903531)	1/40	0.198141	0.275465	0	0	4.66972	7.55924	APOE
Regulation Of Small Molecule Metabolic Process (GO:0062012)	1/40	0.198141	0.275465	0	0	4.66972	7.55924	APOE
Cyclic-Nucleotide-Mediated Signaling (GO:0019935)	1/40	0.198141	0.275465	0	0	4.66972	7.55924	APOE
Endothelial Cell Migration (GO:0043542)	1/40	0.198141	0.275465	0	0	4.66972	7.55924	NR4A1
Establishment Or Maintenance Of Epithelial Cell Apical/Basal Polarity (GO:0045197)	1/40	0.198141	0.275465	0	0	4.66972	7.55924	MSN
Protein Deacetylation (GO:0006476)	1/40	0.198141	0.275465	0	0	4.66972	7.55924	FLNA
Negative Regulation Of Cell-Cell Adhesion (GO:0022408)	1/40	0.198141	0.275465	0	0	4.66972	7.55924	FXYD5
Regulation Of Release Of Cytochrome C From Mitochondria (GO:0090199)	1/41	0.20256	0.279317	0	0	4.55275	7.26946	GPX1
Positive Regulation Of Actin Filament Polymerization (GO:0030838)	1/41	0.20256	0.279317	0	0	4.55275	7.26946	PFN1
Double-Strand Break Repair Via Nonhomologous End Joining (GO:0006303)	1/41	0.20256	0.279317	0	0	4.55275	7.26946	HMGB2
Stem Cell Differentiation (GO:0048863)	1/41	0.20256	0.279317	0	0	4.55275	7.26946	PTPRC
Heart Contraction (GO:0060047)	1/41	0.20256	0.279317	0	0	4.55275	7.26946	GPX1
Positive Regulation Of Response To Biotic Stimulus (GO:0002833)	1/41	0.20256	0.279317	0	0	4.55275	7.26946	CYBA
Negative Regulation Of DNA-templated Transcription (GO:0045892)	8/1025	0.202627	0.279317	0	0	1.45549	2.32353	PRDX5;CEBPB;NAB1;HMGB2;FLNA;ENO1;LRRFIP1;KLF2
Cellular Response To Organic Cyclic Compound (GO:0071407)	2/152	0.2038	0.280594	0	0	2.43704	3.8764	IL1B;MSN
Skeletal Muscle Tissue Development (GO:0007519)	1/42	0.206955	0.28391	0	0	4.44149	6.99647	MYL6
Substantia Nigra Development (GO:0021762)	1/42	0.206955	0.28391	0	0	4.44149	6.99647	CALM1
Monocyte Chemotaxis (GO:0002548)	1/42	0.206955	0.28391	0	0	4.44149	6.99647	LGALS3
Regulation Of Endothelial Cell Apoptotic Process (GO:2000351)	1/43	0.211326	0.2868	0	0	4.33552	6.73893	ITGA4
Regulation Of Primary Metabolic Process (GO:0080090)	1/43	0.211326	0.2868	0	0	4.33552	6.73893	APOE
Positive Regulation Of T Cell Mediated Immunity (GO:0002711)	1/43	0.211326	0.2868	0	0	4.33552	6.73893	IL1B
Response To Amyloid-Beta (GO:1904645)	1/43	0.211326	0.2868	0	0	4.33552	6.73893	ITGA4
Positive Regulation Of Biomineral Tissue Development (GO:0070169)	1/43	0.211326	0.2868	0	0	4.33552	6.73893	CEBPB
Positive Regulation Of Cell-Matrix Adhesion (GO:0001954)	1/43	0.211326	0.2868	0	0	4.33552	6.73893	RRAS
Positive Regulation Of Receptor-Mediated Endocytosis (GO:0048260)	1/43	0.211326	0.2868	0	0	4.33552	6.73893	ANXA2
Lysosome Organization (GO:0007040)	1/43	0.211326	0.2868	0	0	4.33552	6.73893	CORO1A
Regulation Of Cellular Component Size (GO:0032535)	1/43	0.211326	0.2868	0	0	4.33552	6.73893	MSN
Regulation Of Insulin Receptor Signaling Pathway (GO:0046626)	1/44	0.215673	0.289596	0	0	4.23448	6.49565	IL1B
Autophagosome Maturation (GO:0097352)	1/44	0.215673	0.289596	0	0	4.23448	6.49565	CALM1
Bone Development (GO:0060348)	1/44	0.215673	0.289596	0	0	4.23448	6.49565	PTPRC
Cellular Response To Ketone (GO:1901655)	1/44	0.215673	0.289596	0	0	4.23448	6.49565	MSN
Positive Regulation Of Chemotaxis (GO:0050921)	1/44	0.215673	0.289596	0	0	4.23448	6.49565	TMSB4X
Positive Regulation Of Cytokine-Mediated Signaling Pathway (GO:0001961)	1/44	0.215673	0.289596	0	0	4.23448	6.49565	CD74
Extracellular Matrix Disassembly (GO:0022617)	1/44	0.215673	0.289596	0	0	4.23448	6.49565	LCP1
Positive Regulation Of Leukocyte Cell-Cell Adhesion (GO:1903039)	1/44	0.215673	0.289596	0	0	4.23448	6.49565	CD44
Mitotic Spindle Assembly (GO:0090307)	1/44	0.215673	0.289596	0	0	4.23448	6.49565	FLNA
Epidermal Growth Factor Receptor Signaling Pathway (GO:0007173)	1/45	0.219996	0.294707	0	0	4.13803	6.26558	IQGAP1
Natural Killer Cell Activation (GO:0030101)	1/45	0.219996	0.294707	0	0	4.13803	6.26558	PTPRC
B Cell Receptor Signaling Pathway (GO:0050853)	1/46	0.224296	0.297719	0	0	4.04587	6.04772	PTPRC
T Cell Differentiation (GO:0030217)	1/46	0.224296	0.297719	0	0	4.04587	6.04772	PTPRC
Cellular Component Disassembly (GO:0022411)	1/46	0.224296	0.297719	0	0	4.04587	6.04772	LCP1
Replication Fork Processing (GO:0031297)	1/46	0.224296	0.297719	0	0	4.04587	6.04772	SAMHD1
Response To Glucose (GO:0009749)	1/46	0.224296	0.297719	0	0	4.04587	6.04772	LCP1
Positive Regulation Of Blood Vessel Endothelial Cell Migration (GO:0043536)	1/46	0.224296	0.297719	0	0	4.04587	6.04772	TMSB4X
Homotypic Cell-Cell Adhesion (GO:0034109)	1/46	0.224296	0.297719	0	0	4.04587	6.04772	FLNA
Regulation Of Intracellular Signal Transduction (GO:1902531)	3/297	0.224334	0.297719	0	0	1.86878	2.79311	RRAS;TMSB4X;IL1B
Regulation Of Cell Cycle (GO:0051726)	3/298	0.225779	0.299288	0	0	1.86235	2.77155	NR4A1;PTPRC;IQGAP1
Secondary Alcohol Metabolic Process (GO:1902652)	1/47	0.228572	0.302288	0	0	3.95772	5.84121	APOE
Positive Regulation Of Epithelial To Mesenchymal Transition (GO:0010718)	1/47	0.228572	0.302288	0	0	3.95772	5.84121	IL1B
Cellular Defense Response (GO:0006968)	1/48	0.232825	0.306137	0	0	3.87332	5.64523	LSP1
Regulation Of Tumor Necrosis Factor-Mediated Signaling Pathway (GO:0010803)	1/48	0.232825	0.306137	0	0	3.87332	5.64523	MAPKAPK2
Positive Regulation Of Reactive Oxygen Species Metabolic Process (GO:2000379)	1/48	0.232825	0.306137	0	0	3.87332	5.64523	CYBA
Regulation Of DNA Binding (GO:0051101)	1/48	0.232825	0.306137	0	0	3.87332	5.64523	HMGB2
Negative Regulation Of ERK1 And ERK2 Cascade (GO:0070373)	1/48	0.232825	0.306137	0	0	3.87332	5.64523	PTPRC
Membrane Organization (GO:0061024)	2/167	0.234073	0.307423	0	0	2.2138	3.21472	SERP1;ANXA2
Double-Strand Break Repair (GO:0006302)	2/168	0.236103	0.309732	0	0	2.20036	3.17619	HMGB2;SAMHD1
Unsaturated Fatty Acid Metabolic Process (GO:0033559)	1/49	0.237055	0.309911	0	0	3.79243	5.45907	GPX1
Intrinsic Apoptotic Signaling Pathway In Response To DNA Damage (GO:0008630)	1/49	0.237055	0.309911	0	0	3.79243	5.45907	CRIP1
Negative Regulation Of DNA Metabolic Process (GO:0051053)	1/49	0.237055	0.309911	0	0	3.79243	5.45907	S100A11
Regulation Of Epithelial Cell Migration (GO:0010632)	1/50	0.241261	0.31397	0	0	3.71485	5.28205	PFN1
Blood Circulation (GO:0008015)	1/50	0.241261	0.31397	0	0	3.71485	5.28205	GPX1
Positive Regulation Of Cell Death (GO:0010942)	1/50	0.241261	0.31397	0	0	3.71485	5.28205	HP
Negative Regulation Of Cell Projection Organization (GO:0031345)	1/50	0.241261	0.31397	0	0	3.71485	5.28205	APOE
Regulation Of Release Of Sequestered Calcium Ion Into Cytosol (GO:0051279)	1/51	0.245445	0.317241	0	0	3.64037	5.11356	CALM1
Cholesterol Transport (GO:0030301)	1/51	0.245445	0.317241	0	0	3.64037	5.11356	APOE
Positive Regulation Of Actin Filament Bundle Assembly (GO:0032233)	1/51	0.245445	0.317241	0	0	3.64037	5.11356	PFN1
Positive Regulation Of Protein Localization To Cell Periphery (GO:1904377)	1/51	0.245445	0.317241	0	0	3.64037	5.11356	LGALS3
Positive Regulation Of Protein Localization To Plasma Membrane (GO:1903078)	1/51	0.245445	0.317241	0	0	3.64037	5.11356	LGALS3
Microtubule Bundle Formation (GO:0001578)	1/51	0.245445	0.317241	0	0	3.64037	5.11356	TPPP3
Protein Transport (GO:0015031)	3/313	0.247654	0.31936	0	0	1.77088	2.47165	CD74;UNC119;APOE
Negative Regulation Of Innate Immune Response (GO:0045824)	1/52	0.249605	0.31936	0	0	3.56881	4.95306	SAMHD1
Rho Protein Signal Transduction (GO:0007266)	1/52	0.249605	0.31936	0	0	3.56881	4.95306	ARHGDIB
Adenylate Cyclase-Inhibiting G Protein-Coupled Receptor Signaling Pathway (GO:0007193)	1/52	0.249605	0.31936	0	0	3.56881	4.95306	FLNA
Arachidonic Acid Metabolic Process (GO:0019369)	1/52	0.249605	0.31936	0	0	3.56881	4.95306	GPX1
Regulation Of Peptide Hormone Secretion (GO:0090276)	1/52	0.249605	0.31936	0	0	3.56881	4.95306	IL1B
Cartilage Development (GO:0051216)	1/52	0.249605	0.31936	0	0	3.56881	4.95306	CD44
Cell Cycle G1/S Phase Transition (GO:0044843)	1/52	0.249605	0.31936	0	0	3.56881	4.95306	CCND3
Sprouting Angiogenesis (GO:0002040)	1/52	0.249605	0.31936	0	0	3.56881	4.95306	NR4A1
Positive Regulation Of I-kappaB kinase/NF-kappaB Signaling (GO:0043123)	2/175	0.250337	0.319937	0	0	2.11058	2.92304	CD74;FLNA
Positive Regulation Of Hydrolase Activity (GO:0051345)	2/176	0.252373	0.321051	0	0	2.09834	2.88909	HMGB2;CALM1
Regulation Of Cyclin-Dependent Protein Kinase Activity (GO:1904029)	1/53	0.253743	0.321051	0	0	3.5	4.80001	CCND3
Negative Regulation Of Metabolic Process (GO:0009892)	1/53	0.253743	0.321051	0	0	3.5	4.80001	IL1B
NADH Dehydrogenase Complex Assembly (GO:0010257)	1/53	0.253743	0.321051	0	0	3.5	4.80001	NDUFA6
Positive Regulation Of NIK/NF-kappaB Signaling (GO:1901224)	1/53	0.253743	0.321051	0	0	3.5	4.80001	IL1B
mRNA Stabilization (GO:0048255)	1/53	0.253743	0.321051	0	0	3.5	4.80001	MAPKAPK2
Protein Homotetramerization (GO:0051289)	1/53	0.253743	0.321051	0	0	3.5	4.80001	SAMHD1
Proton Motive Force-Driven Mitochondrial ATP Synthesis (GO:0042776)	1/53	0.253743	0.321051	0	0	3.5	4.80001	NDUFA6
Mitochondrial Respiratory Chain Complex I Assembly (GO:0032981)	1/53	0.253743	0.321051	0	0	3.5	4.80001	NDUFA6
ERBB Signaling Pathway (GO:0038127)	1/54	0.257859	0.323032	0	0	3.43379	4.65396	IQGAP1
Regulation Of Exocytosis (GO:0017157)	1/54	0.257859	0.323032	0	0	3.43379	4.65396	ANXA2
Negative Regulation Of Neuron Projection Development (GO:0010977)	1/54	0.257859	0.323032	0	0	3.43379	4.65396	APOE
Regulation Of Lipid Metabolic Process (GO:0019216)	1/54	0.257859	0.323032	0	0	3.43379	4.65396	IL1B
Nucleosome Assembly (GO:0006334)	1/54	0.257859	0.323032	0	0	3.43379	4.65396	HMGB2
Organelle Disassembly (GO:1903008)	1/54	0.257859	0.323032	0	0	3.43379	4.65396	NEDD9
Peptidyl-Tyrosine Modification (GO:0018212)	1/54	0.257859	0.323032	0	0	3.43379	4.65396	FGR
Regulation Of Smooth Muscle Cell Proliferation (GO:0048660)	1/54	0.257859	0.323032	0	0	3.43379	4.65396	APOE
Positive Regulation Of Leukocyte Chemotaxis (GO:0002690)	1/54	0.257859	0.323032	0	0	3.43379	4.65396	NEDD9
Regulation Of Mitotic Nuclear Division (GO:0007088)	1/56	0.266022	0.332163	0	0	3.30859	4.38116	IL1B
Pattern Recognition Receptor Signaling Pathway (GO:0002221)	1/56	0.266022	0.332163	0	0	3.30859	4.38116	MAPKAPK2
Regulation Of Cation Channel Activity (GO:2001257)	1/56	0.266022	0.332163	0	0	3.30859	4.38116	CALM1
Positive Regulation Of Interleukin-1 Beta Production (GO:0032731)	1/57	0.27007	0.336481	0	0	3.24934	4.25363	LCP1
Myeloid Cell Differentiation (GO:0030099)	1/57	0.27007	0.336481	0	0	3.24934	4.25363	CEBPB
Response To Organic Cyclic Compound (GO:0014070)	1/58	0.274096	0.339641	0	0	3.19218	4.13156	IL1B
Glycosaminoglycan Biosynthetic Process (GO:0006024)	1/58	0.274096	0.339641	0	0	3.19218	4.13156	IL1B
Positive Regulation Of Type II Interferon Production (GO:0032729)	1/58	0.274096	0.339641	0	0	3.19218	4.13156	IL1B
Memory (GO:0007613)	1/58	0.274096	0.339641	0	0	3.19218	4.13156	APOE
Regulation Of Bone Mineralization (GO:0030500)	1/58	0.274096	0.339641	0	0	3.19218	4.13156	SRGN
Axonogenesis (GO:0007409)	2/188	0.276827	0.341632	0	0	1.96177	2.51962	S100A6;EMB
Aerobic Respiration (GO:0009060)	1/59	0.2781	0.341632	0	0	3.13698	4.01463	NDUFA6
Phospholipid Transport (GO:0015914)	1/59	0.2781	0.341632	0	0	3.13698	4.01463	APOE
Glucose Metabolic Process (GO:0006006)	1/59	0.2781	0.341632	0	0	3.13698	4.01463	ENO1
Positive Regulation Of Protein Binding (GO:0032092)	1/59	0.2781	0.341632	0	0	3.13698	4.01463	APOE
protein-DNA Complex Assembly (GO:0065004)	1/59	0.2781	0.341632	0	0	3.13698	4.01463	HMGB2
Mitotic Cytokinesis (GO:0000281)	1/59	0.2781	0.341632	0	0	3.13698	4.01463	UNC119
Regulation Of Cell Death (GO:0010941)	1/59	0.2781	0.341632	0	0	3.13698	4.01463	HP
Endocytosis (GO:0006897)	2/189	0.278864	0.342201	0	0	1.95118	2.49171	APOE;CORO1A
Regulation Of Extrinsic Apoptotic Signaling Pathway (GO:2001236)	1/60	0.282082	0.344298	0	0	3.08366	3.90254	LGALS3
Sterol Metabolic Process (GO:0016125)	1/60	0.282082	0.344298	0	0	3.08366	3.90254	APOE
Homophilic Cell Adhesion Via Plasma Membrane Adhesion Molecules (GO:0007156)	1/60	0.282082	0.344298	0	0	3.08366	3.90254	EMB
protein-DNA Complex Organization (GO:0071824)	1/60	0.282082	0.344298	0	0	3.08366	3.90254	HMGB2
Proton Motive Force-Driven ATP Synthesis (GO:0015986)	1/60	0.282082	0.344298	0	0	3.08366	3.90254	NDUFA6
Transcription By RNA Polymerase II (GO:0006366)	2/192	0.284974	0.347084	0	0	1.92008	2.41038	KLF13;ANXA2
Protein Localization To Membrane (GO:0072657)	2/192	0.284974	0.347084	0	0	1.92008	2.41038	ITGA4;FLNA
Negative Regulation Of Intrinsic Apoptotic Signaling Pathway (GO:2001243)	1/61	0.286043	0.347643	0	0	3.03211	3.79503	ENO1
Positive Regulation Of Organelle Assembly (GO:1902117)	1/61	0.286043	0.347643	0	0	3.03211	3.79503	LCP1
Regulation Of T Cell Activation (GO:0050863)	1/62	0.289982	0.352054	0	0	2.98225	3.69184	LGALS3
Endomembrane System Organization (GO:0010256)	2/196	0.293114	0.355297	0	0	1.88011	2.30725	SRGN;SERP1
G1/S Transition Of Mitotic Cell Cycle (GO:0000082)	1/63	0.293899	0.355297	0	0	2.934	3.59275	CCND3
Oxidative Phosphorylation (GO:0006119)	1/63	0.293899	0.355297	0	0	2.934	3.59275	NDUFA6
Protein Polymerization (GO:0051258)	1/63	0.293899	0.355297	0	0	2.934	3.59275	TPPP3
Protein Phosphorylation (GO:0006468)	4/500	0.29607	0.357542	0	0	1.4755	1.79592	FGR;STK10;MAPKAPK2;CSF2RA
Positive Regulation Of Interleukin-1 Production (GO:0032732)	1/64	0.297795	0.359244	0	0	2.88729	3.49752	LCP1
Antimicrobial Humoral Immune Response Mediated By Antimicrobial Peptide (GO:0061844)	1/65	0.301669	0.362003	0	0	2.84203	3.40596	PGLYRP1
Regulation Of Translational Initiation (GO:0006446)	1/65	0.301669	0.362003	0	0	2.84203	3.40596	EIF1
Positive Regulation Of Cell Cycle (GO:0045787)	1/65	0.301669	0.362003	0	0	2.84203	3.40596	CCND3
Fatty Acid Biosynthetic Process (GO:0006633)	1/65	0.301669	0.362003	0	0	2.84203	3.40596	LCP1
Monocarboxylic Acid Biosynthetic Process (GO:0072330)	1/65	0.301669	0.362003	0	0	2.84203	3.40596	LCP1
Regulation Of Translation (GO:0006417)	2/202	0.305301	0.365857	0	0	1.82315	2.16309	VIM;EIF1
Cellular Response To Type II Interferon (GO:0071346)	1/66	0.305523	0.365857	0	0	2.79817	3.31787	CALM1
Peptidyl-Tyrosine Phosphorylation (GO:0018108)	1/67	0.309355	0.369282	0	0	2.75563	3.23309	FGR
Cholesterol Metabolic Process (GO:0008203)	1/67	0.309355	0.369282	0	0	2.75563	3.23309	APOE
Negative Regulation Of Cellular Catabolic Process (GO:0031330)	1/67	0.309355	0.369282	0	0	2.75563	3.23309	HP
Regulation Of Angiogenesis (GO:0045765)	2/205	0.311381	0.371312	0	0	1.79593	2.09538	RRAS;IL1B
Aerobic Electron Transport Chain (GO:0019646)	1/68	0.313166	0.372661	0	0	2.71436	3.15143	NDUFA6
Intermediate Filament Organization (GO:0045109)	1/68	0.313166	0.372661	0	0	2.71436	3.15143	VIM
Regulation Of Heart Contraction (GO:0008016)	1/69	0.316957	0.375213	0	0	2.67431	3.07276	CALM1
Regulation Of Monoatomic Ion Transmembrane Transporter Activity (GO:0032412)	1/69	0.316957	0.375213	0	0	2.67431	3.07276	FXYD5
Phagocytosis (GO:0006909)	1/69	0.316957	0.375213	0	0	2.67431	3.07276	CORO1A
Cellular Response To Calcium Ion (GO:0071277)	1/69	0.316957	0.375213	0	0	2.67431	3.07276	IQGAP1
Positive Regulation Of Phosphatidylinositol 3-Kinase Signaling (GO:0014068)	1/69	0.316957	0.375213	0	0	2.67431	3.07276	FGR
Protein Stabilization (GO:0050821)	2/208	0.317451	0.375409	0	0	1.76951	2.03039	FLNA;PFN1
Negative Regulation Of Epithelial Cell Proliferation (GO:0050680)	1/70	0.320726	0.377715	0	0	2.63542	2.99691	APOE
Neutrophil Chemotaxis (GO:0030593)	1/70	0.320726	0.377715	0	0	2.63542	2.99691	LGALS3
Mitochondrial ATP Synthesis Coupled Electron Transport (GO:0042775)	1/70	0.320726	0.377715	0	0	2.63542	2.99691	NDUFA6
Regulation Of Actin Filament Polymerization (GO:0030833)	1/70	0.320726	0.377715	0	0	2.63542	2.99691	PFN1
Negative Regulation Of Protein Binding (GO:0032091)	1/71	0.324475	0.381342	0	0	2.59764	2.92376	ITGA4
Lipid Biosynthetic Process (GO:0008610)	1/71	0.324475	0.381342	0	0	2.59764	2.92376	LCP1
Plasma Membrane Organization (GO:0007009)	1/72	0.328204	0.38414	0	0	2.56093	2.85318	SERP1
Second-Messenger-Mediated Signaling (GO:0019932)	1/72	0.328204	0.38414	0	0	2.56093	2.85318	APOE
Positive Regulation Of Protein Localization To Nucleus (GO:1900182)	1/72	0.328204	0.38414	0	0	2.56093	2.85318	FLNA
Negative Regulation Of Cell Adhesion (GO:0007162)	1/72	0.328204	0.38414	0	0	2.56093	2.85318	PTPRC
Cellular Response To Reactive Oxygen Species (GO:0034614)	1/73	0.331912	0.387288	0	0	2.52523	2.78504	PRDX5
Granulocyte Chemotaxis (GO:0071621)	1/73	0.331912	0.387288	0	0	2.52523	2.78504	LGALS3
Protein Tetramerization (GO:0051262)	1/73	0.331912	0.387288	0	0	2.52523	2.78504	SAMHD1
Negative Regulation Of Neuron Apoptotic Process (GO:0043524)	1/74	0.3356	0.390791	0	0	2.49051	2.71923	APOE
Gland Development (GO:0048732)	1/74	0.3356	0.390791	0	0	2.49051	2.71923	MSN
Nucleosome Organization (GO:0034728)	1/75	0.339268	0.393454	0	0	2.45673	2.65564	HMGB2
Regulation Of Stress Fiber Assembly (GO:0051492)	1/75	0.339268	0.393454	0	0	2.45673	2.65564	PFN1
Defense Response To Gram-negative Bacterium (GO:0050829)	1/75	0.339268	0.393454	0	0	2.45673	2.65564	HMGB2
Regulation Of DNA Replication (GO:0006275)	1/75	0.339268	0.393454	0	0	2.45673	2.65564	S100A11
Negative Regulation Of Cellular Process (GO:0048523)	4/537	0.342147	0.39639	0	0	1.37046	1.46983	NR4A1;IL1B;ENO1;S100A11
Regulation Of Ras Protein Signal Transduction (GO:0046578)	1/76	0.342916	0.396877	0	0	2.42385	2.59418	ARHGDIB
Negative Regulation Of Cell Population Proliferation (GO:0008285)	3/379	0.346441	0.399454	0	0	1.45511	1.54248	IL1B;APOE;S100A11
Neutrophil Migration (GO:1990266)	1/77	0.346543	0.399454	0	0	2.39184	2.53475	LGALS3
Cell Morphogenesis Involved In Neuron Differentiation (GO:0048667)	1/77	0.346543	0.399454	0	0	2.39184	2.53475	S100A6
Positive Regulation Of JNK Cascade (GO:0046330)	1/77	0.346543	0.399454	0	0	2.39184	2.53475	IL1B
Cellular Response To Nutrient Levels (GO:0031669)	1/78	0.350151	0.402798	0	0	2.36066	2.47725	LCP1
Long-Chain Fatty Acid Metabolic Process (GO:0001676)	1/78	0.350151	0.402798	0	0	2.36066	2.47725	GPX1
Regulation Of Cyclin-Dependent Protein Serine/Threonine Kinase Activity (GO:0000079)	1/79	0.35374	0.404732	0	0	2.33028	2.42161	CCND3
Cellular Response To UV (GO:0034644)	1/79	0.35374	0.404732	0	0	2.33028	2.42161	CRIP1
Positive Regulation Of Cytoskeleton Organization (GO:0051495)	1/79	0.35374	0.404732	0	0	2.33028	2.42161	PFN1
Positive Regulation Of Protein Localization To Membrane (GO:1905477)	1/79	0.35374	0.404732	0	0	2.33028	2.42161	LGALS3
Negative Regulation Of Cellular Component Organization (GO:0051129)	1/79	0.35374	0.404732	0	0	2.33028	2.42161	LGALS3
DNA Damage Response (GO:0006974)	3/384	0.353963	0.404732	0	0	1.43565	1.49101	MAPKAPK2;SAMHD1;CRIP1
Regulation Of Cytokinesis (GO:0032465)	1/80	0.357308	0.407206	0	0	2.30066	2.36774	CALM1
Regulation Of Organelle Assembly (GO:1902115)	1/80	0.357308	0.407206	0	0	2.30066	2.36774	MSN
Glycoprotein Biosynthetic Process (GO:0009101)	1/80	0.357308	0.407206	0	0	2.30066	2.36774	SERP1
Cilium Organization (GO:0044782)	2/228	0.357555	0.407206	0	0	1.61127	1.65714	NEDD9;FLNA
Cellular Response To Interleukin-1 (GO:0071347)	1/81	0.360857	0.408923	0	0	2.27179	2.31557	IL1B
Cytoskeleton-Dependent Cytokinesis (GO:0061640)	1/81	0.360857	0.408923	0	0	2.27179	2.31557	UNC119
Spindle Assembly (GO:0051225)	1/81	0.360857	0.408923	0	0	2.27179	2.31557	FLNA
Macromolecule Modification (GO:0043412)	1/81	0.360857	0.408923	0	0	2.27179	2.31557	SERP1
Negative Regulation Of NF-kappaB Transcription Factor Activity (GO:0032088)	1/81	0.360857	0.408923	0	0	2.27179	2.31557	TMSB4X
Cellular Response To Organic Substance (GO:0071310)	1/82	0.364387	0.412513	0	0	2.24363	2.26503	IL1B
Regulation Of Epithelial To Mesenchymal Transition (GO:0010717)	1/83	0.367897	0.41525	0	0	2.21616	2.21605	IL1B
Epigenetic Regulation Of Gene Expression (GO:0040029)	1/83	0.367897	0.41525	0	0	2.21616	2.21605	GPX1
Regulation Of Cell Division (GO:0051302)	1/83	0.367897	0.41525	0	0	2.21616	2.21605	CALM1
Regulation Of Interleukin-1 Beta Production (GO:0032651)	1/84	0.371388	0.418362	0	0	2.18934	2.16856	LCP1
Purine Ribonucleotide Metabolic Process (GO:0009150)	1/84	0.371388	0.418362	0	0	2.18934	2.16856	NADK
Calcium-Mediated Signaling (GO:0019722)	1/85	0.37486	0.419372	0	0	2.16317	2.12251	PTPRC
Cellular Respiration (GO:0045333)	1/85	0.37486	0.419372	0	0	2.16317	2.12251	NDUFA6
Positive Regulation Of Amide Metabolic Process (GO:0034250)	1/85	0.37486	0.419372	0	0	2.16317	2.12251	VIM
Response To Interleukin-1 (GO:0070555)	1/85	0.37486	0.419372	0	0	2.16317	2.12251	IL1B
Positive Regulation Of Protein Localization (GO:1903829)	1/85	0.37486	0.419372	0	0	2.16317	2.12251	NEDD9
Mitotic Spindle Organization (GO:0007052)	1/85	0.37486	0.419372	0	0	2.16317	2.12251	FLNA
Negative Regulation Of Cell Cycle (GO:0045786)	1/85	0.37486	0.419372	0	0	2.16317	2.12251	NR4A1
Positive Regulation Of DNA-templated Transcription (GO:0045893)	8/1243	0.375998	0.420233	0	0	1.18473	1.15887	NR4A1;CD74;CEBPB;ANXA2;IL1B;HMGB2;APOE;KLF2
Exocytosis (GO:0006887)	1/86	0.378313	0.421993	0	0	2.13761	2.07783	TNFAIP2
Negative Regulation Of Angiogenesis (GO:0016525)	1/86	0.378313	0.421993	0	0	2.13761	2.07783	KLF2
Regulation Of Insulin Secretion (GO:0050796)	1/87	0.381747	0.424577	0	0	2.11265	2.03448	IL1B
Regulation Of Type II Interferon Production (GO:0032649)	1/87	0.381747	0.424577	0	0	2.11265	2.03448	IL1B
Glucose Homeostasis (GO:0042593)	1/87	0.381747	0.424577	0	0	2.11265	2.03448	PYGL
Negative Regulation Of Neuron Death (GO:1901215)	1/88	0.385162	0.427125	0	0	2.08826	1.99239	APOE
Negative Regulation Of Protein Kinase Activity (GO:0006469)	1/88	0.385162	0.427125	0	0	2.08826	1.99239	PTPRC
Positive Regulation Of Plasma Membrane Bounded Cell Projection Assembly (GO:0120034)	1/88	0.385162	0.427125	0	0	2.08826	1.99239	PFN1
Cellular Response To Peptide Hormone Stimulus (GO:0071375)	1/89	0.388559	0.430055	0	0	2.06443	1.95153	NR4A1
Positive Regulation Of Peptidyl-Serine Phosphorylation (GO:0033138)	1/89	0.388559	0.430055	0	0	2.06443	1.95153	CD44
Regulation Of Phosphatidylinositol 3-Kinase Signaling (GO:0014066)	1/90	0.391937	0.432953	0	0	2.04113	1.91183	FGR
Mitochondrial Respiratory Chain Complex Assembly (GO:0033108)	1/90	0.391937	0.432953	0	0	2.04113	1.91183	NDUFA6
Positive Regulation Of MAP Kinase Activity (GO:0043406)	1/91	0.395296	0.436242	0	0	2.01835	1.87327	IL1B
Positive Regulation Of Neuron Projection Development (GO:0010976)	1/92	0.398637	0.439503	0	0	1.99607	1.83579	APOE
Regulation Of Peptidyl-Serine Phosphorylation (GO:0033135)	1/93	0.40196	0.442311	0	0	1.97427	1.79936	CD44
Negative Regulation Of Amide Metabolic Process (GO:0034249)	1/93	0.40196	0.442311	0	0	1.97427	1.79936	APOE
Organelle Organization (GO:0006996)	3/418	0.404733	0.444934	0	0	1.31573	1.19011	CNN2;NEDD9;APOE
T Cell Receptor Signaling Pathway (GO:0050852)	1/95	0.408551	0.448266	0	0	1.93207	1.72947	PTPRC
Recombinational Repair (GO:0000725)	1/95	0.408551	0.448266	0	0	1.93207	1.72947	SAMHD1
Negative Regulation Of Transcription By RNA Polymerase II (GO:0000122)	5/763	0.410304	0.449757	0	0	1.20191	1.07073	CEBPB;HMGB2;ENO1;LRRFIP1;KLF2
Regulation Of Protein Localization (GO:0032880)	1/97	0.41507	0.454544	0	0	1.89163	1.66332	NEDD9
Positive Regulation Of Cold-Induced Thermogenesis (GO:0120162)	1/98	0.418303	0.457205	0	0	1.87203	1.63157	CEBPB
Mitochondrial Translation (GO:0032543)	1/98	0.418303	0.457205	0	0	1.87203	1.63157	MRPL33
Axon Development (GO:0061564)	1/99	0.421518	0.460278	0	0	1.85284	1.60065	S100A6
Antimicrobial Humoral Response (GO:0019730)	1/100	0.424715	0.462441	0	0	1.83403	1.57054	PGLYRP1
Regulation Of Organelle Organization (GO:0033043)	1/100	0.424715	0.462441	0	0	1.83403	1.57054	MSN
Response To UV (GO:0009411)	1/100	0.424715	0.462441	0	0	1.83403	1.57054	GPX1
Visual Perception (GO:0007601)	1/101	0.427895	0.465459	0	0	1.8156	1.54122	UNC119
Sensory Perception Of Light Stimulus (GO:0050953)	1/102	0.431058	0.468006	0	0	1.79753	1.51264	UNC119
Protein Catabolic Process (GO:0030163)	1/102	0.431058	0.468006	0	0	1.79753	1.51264	APOE
Negative Regulation Of Signal Transduction (GO:0009968)	2/267	0.433068	0.46974	0	0	1.37142	1.14769	PTPRC;IL1B
Mitochondrial Gene Expression (GO:0140053)	1/103	0.434203	0.470524	0	0	1.77982	1.4848	MRPL33
Regulation Of Neuron Apoptotic Process (GO:0043523)	1/105	0.440442	0.476379	0	0	1.74541	1.4312	APOE
Positive Regulation Of Stress-Activated MAPK Cascade (GO:0032874)	1/105	0.440442	0.476379	0	0	1.74541	1.4312	IL1B
Chemical Synaptic Transmission (GO:0007268)	2/273	0.444281	0.480077	0	0	1.34065	1.08766	UNC119;APOE
Regulation Of Cellular Response To Stress (GO:0080135)	1/107	0.446613	0.482139	0	0	1.71231	1.38023	MAPKAPK2
Plasma Membrane Bounded Cell Projection Assembly (GO:0120031)	2/275	0.447993	0.483171	0	0	1.33069	1.06851	FLNA;FXYD5
Positive Regulation Of Metabolic Process (GO:0009893)	1/108	0.449673	0.48361	0	0	1.69622	1.35568	CEBPB
Positive Regulation Of Translation (GO:0045727)	1/108	0.449673	0.48361	0	0	1.69622	1.35568	VIM
Lipid Transport (GO:0006869)	1/108	0.449673	0.48361	0	0	1.69622	1.35568	APOE
Cellular Response To Salt (GO:1902075)	1/109	0.452716	0.486424	0	0	1.68043	1.33172	IQGAP1
Regulation Of JNK Cascade (GO:0046328)	1/110	0.455742	0.489215	0	0	1.66493	1.30835	IL1B
Double-Strand Break Repair Via Homologous Recombination (GO:0000724)	1/111	0.458752	0.491059	0	0	1.64971	1.28553	SAMHD1
Mitotic Cell Cycle Phase Transition (GO:0044772)	1/111	0.458752	0.491059	0	0	1.64971	1.28553	CCND3
Mitotic Sister Chromatid Segregation (GO:0000070)	1/111	0.458752	0.491059	0	0	1.64971	1.28553	FLNA
Negative Regulation Of Nucleic Acid-Templated Transcription (GO:1903507)	3/456	0.460082	0.49202	0	0	1.20301	0.933957	NAB1;HMGB2;ENO1
Response To Endoplasmic Reticulum Stress (GO:0034976)	1/114	0.467684	0.499213	0	0	1.60567	1.22025	CEBPB
Negative Regulation Of Canonical Wnt Signaling Pathway (GO:0090090)	1/114	0.467684	0.499213	0	0	1.60567	1.22025	APOE
DNA Metabolic Process (GO:0006259)	2/288	0.471775	0.503109	0	0	1.26936	0.953611	HMGB2;SAMHD1
Protein Maturation (GO:0051604)	1/117	0.476469	0.507166	0	0	1.5639	1.1594	SRGN
Protein Processing (GO:0016485)	1/117	0.476469	0.507166	0	0	1.5639	1.1594	SRGN
Positive Regulation Of Cell Cycle Process (GO:0090068)	1/118	0.479365	0.509773	0	0	1.55046	1.14004	IL1B
Cellular Response To Tumor Necrosis Factor (GO:0071356)	1/119	0.482246	0.512358	0	0	1.53724	1.12111	TMSB4X
Receptor-Mediated Endocytosis (GO:0006898)	1/122	0.490793	0.520953	0	0	1.4989	1.06682	APOE
Regulation Of DNA-templated Transcription (GO:0006355)	11/1922	0.491731	0.521464	0	0	1.04535	0.742015	NR4A1;CD74;CEBPB;KLF13;NAB1;IL1B;HMGB2;ENO1;APOE;LRRFIP1;KLF2
Organonitrogen Compound Biosynthetic Process (GO:1901566)	1/123	0.493611	0.522485	0	0	1.48654	1.04951	APOE
Modulation Of Chemical Synaptic Transmission (GO:0050804)	1/123	0.493611	0.522485	0	0	1.48654	1.04951	IL1B
Negative Regulation Of Growth (GO:0045926)	1/124	0.496413	0.524477	0	0	1.47438	1.03258	ENO1
Neuron Projection Guidance (GO:0097485)	1/124	0.496413	0.524477	0	0	1.47438	1.03258	EMB
Regulation Of Mitotic Cell Cycle (GO:0007346)	1/125	0.4992	0.526446	0	0	1.46241	1.01601	IQGAP1
Negative Regulation Of Cell Growth (GO:0030308)	1/125	0.4992	0.526446	0	0	1.46241	1.01601	ENO1
Protein-Containing Complex Organization (GO:0043933)	1/126	0.501972	0.528879	0	0	1.45064	0.9998	CD74
Protein Homooligomerization (GO:0051260)	1/129	0.510196	0.537048	0	0	1.41643	0.9532	SAMHD1
Regulation Of Cell Cycle Process (GO:0010564)	1/130	0.512907	0.539404	0	0	1.40538	0.938314	CALM1
Plasma Membrane Bounded Cell Projection Organization (GO:0120036)	1/132	0.518286	0.543556	0	0	1.38378	0.909461	APOE
Circulatory System Development (GO:0072359)	1/132	0.518286	0.543556	0	0	1.38378	0.909461	CRIP1
Epithelial Cell Differentiation (GO:0030855)	1/132	0.518286	0.543556	0	0	1.38378	0.909461	LGALS3
Antigen Receptor-Mediated Signaling Pathway (GO:0050851)	1/134	0.523605	0.54863	0	0	1.36283	0.881778	PTPRC
Non-Membrane-Bounded Organelle Assembly (GO:0140694)	1/135	0.526243	0.550382	0	0	1.35259	0.868356	DAZAP2
Cellular Response To Metal Ion (GO:0071248)	1/135	0.526243	0.550382	0	0	1.35259	0.868356	IQGAP1
Regulation Of Protein Kinase B Signaling (GO:0051896)	1/136	0.528866	0.552619	0	0	1.34251	0.855204	RRAS
Organelle Assembly (GO:0070925)	2/322	0.530997	0.554329	0	0	1.13252	0.716886	FLNA;CORO1A
Protein Localization To Plasma Membrane (GO:0072659)	1/137	0.531475	0.554329	0	0	1.33257	0.842315	FLNA
Negative Regulation Of Wnt Signaling Pathway (GO:0030178)	1/140	0.539216	0.561889	0	0	1.30361	0.80516	APOE
Protein-Containing Complex Assembly (GO:0065003)	2/328	0.540977	0.563209	0	0	1.11134	0.682783	CD74;CYBA
Proteolysis (GO:0006508)	2/330	0.544271	0.565642	0	0	1.10445	0.671845	SRGN;NAPSA
Protein Localization To Cell Periphery (GO:1990778)	1/142	0.544307	0.565642	0	0	1.28499	0.781585	FLNA
Regulation Of Apoptotic Process (GO:0042981)	4/705	0.545885	0.566766	0	0	1.03297	0.625307	CD74;PRDX5;FLNA;CD44
Regulation Of Cell Adhesion (GO:0030155)	1/144	0.549341	0.569835	0	0	1.26689	0.758911	CYTIP
Negative Regulation Of Gene Expression (GO:0010629)	2/336	0.554056	0.573956	0	0	1.08428	0.640253	SRGN;APOE
Regulation Of Cold-Induced Thermogenesis (GO:0120161)	1/146	0.554321	0.573956	0	0	1.24929	0.737095	CEBPB
Protein Glycosylation (GO:0006486)	1/147	0.55679	0.57599	0	0	1.24067	0.726495	SERP1
Axon Guidance (GO:0007411)	1/149	0.561688	0.580004	0	0	1.22378	0.705886	EMB
Skeletal System Development (GO:0001501)	1/149	0.561688	0.580004	0	0	1.22378	0.705886	CD44
Neuron Development (GO:0048666)	1/150	0.564117	0.581985	0	0	1.2155	0.695869	APOE
Positive Regulation Of NF-kappaB Transcription Factor Activity (GO:0051092)	1/152	0.568934	0.586424	0	0	1.19928	0.676384	IL1B
Regulation Of Cellular Component Organization (GO:0051128)	1/153	0.571324	0.588355	0	0	1.19133	0.666908	APOE
Epithelium Development (GO:0060429)	1/154	0.573699	0.590268	0	0	1.18349	0.657604	LGALS3
Protein Localization (GO:0008104)	2/351	0.577874	0.594027	0	0	1.03688	0.568624	CD74;FLNA
Peptidyl-Serine Phosphorylation (GO:0018105)	1/158	0.583073	0.598832	0	0	1.1531	0.622031	MAPKAPK2
Positive Regulation Of Transcription By RNA Polymerase II (GO:0045944)	5/938	0.592215	0.607673	0	0	0.967539	0.50688	NR4A1;CEBPB;ANXA2;HMGB2;KLF2
Peptidyl-Serine Modification (GO:0018209)	1/166	0.601212	0.616351	0	0	1.09675	0.558033	MAPKAPK2
Heart Development (GO:0007507)	1/171	0.61215	0.627	0	0	1.06422	0.522296	CRIP1
Cell-Cell Adhesion Via Plasma-Membrane Adhesion Molecules (GO:0098742)	1/172	0.614301	0.628639	0	0	1.05794	0.515504	EMB
Regulation Of Neuron Projection Development (GO:0010975)	1/174	0.618569	0.632438	0	0	1.04561	0.502253	APOE
Extracellular Matrix Organization (GO:0030198)	1/176	0.62279	0.636183	0	0	1.03355	0.489434	LCP1
Macromolecule Biosynthetic Process (GO:0009059)	1/183	0.637202	0.650322	0	0	0.993447	0.447715	APOE
Positive Regulation Of Cellular Process (GO:0048522)	3/594	0.638493	0.651057	0	0	0.915556	0.41076	IL1B;HP;NEDD9
Negative Regulation Of Macromolecule Metabolic Process (GO:0010605)	1/186	0.64321	0.655281	0	0	0.977188	0.431217	APOE
Neuron Projection Development (GO:0031175)	1/192	0.654932	0.666033	0	0	0.946203	0.400455	APOE
Modification-Dependent Protein Catabolic Process (GO:0019941)	1/192	0.654932	0.666033	0	0	0.946203	0.400455	RNF149
Regulation Of Cell Differentiation (GO:0045595)	1/193	0.656849	0.667386	0	0	0.941227	0.395599	CEBPB
Vesicle-Mediated Transport (GO:0016192)	2/411	0.663831	0.67388	0	0	0.882052	0.361402	ANXA2;TNFAIP2
DNA-templated Transcription (GO:0006351)	1/199	0.668127	0.677035	0	0	0.912427	0.367961	KLF13
Anterograde Trans-Synaptic Signaling (GO:0098916)	1/199	0.668127	0.677035	0	0	0.912427	0.367961	UNC119
Regulation Of Canonical Wnt Signaling Pathway (GO:0060828)	1/207	0.682595	0.691082	0	0	0.876637	0.334747	APOE
Regulation Of Nucleic Acid-Templated Transcription (GO:1903506)	2/452	0.714167	0.722405	0	0	0.8	0.269311	CEBPB;NAB1
Regulation Of Cell Growth (GO:0001558)	1/227	0.716088	0.723706	0	0	0.798246	0.266576	ENO1
Apoptotic Process (GO:0006915)	1/228	0.717667	0.724018	0	0	0.794689	0.263638	IL1B
Chromatin Remodeling (GO:0006338)	1/228	0.717667	0.724018	0	0	0.794689	0.263638	GPX1
Negative Regulation Of Intracellular Signal Transduction (GO:1902532)	1/231	0.722353	0.728102	0	0	0.784204	0.255055	TMSB4X
Translation (GO:0006412)	1/234	0.726963	0.7321	0	0	0.773989	0.24681	MRPL33
Cilium Assembly (GO:0060271)	1/243	0.74034	0.744914	0	0	0.744863	0.22394	FLNA
Positive Regulation Of DNA-binding Transcription Factor Activity (GO:0051091)	1/246	0.744653	0.748593	0	0	0.73563	0.216891	IL1B
Chromatin Organization (GO:0006325)	1/268	0.774187	0.777597	0	0	0.67426	0.172572	HMGB2
Regulation Of Cell Population Proliferation (GO:0042127)	3/766	0.797916	0.800725	0	0	0.702845	0.158669	IL1B;HMGB2;S100A11
Intracellular Protein Transport (GO:0006886)	1/325	0.835878	0.838083	0	0	0.554027	0.0993218	CD74
Ubiquitin-Dependent Protein Catabolic Process (GO:0006511)	1/367	0.870343	0.871873	0	0	0.489397	0.0679615	RNF149
Regulation Of Transcription By RNA Polymerase II (GO:0006357)	8/2028	0.880408	0.881181	0	0	0.693846	0.0883749	NR4A1;CEBPB;KLF13;ANXA2;HMGB2;ENO1;LRRFIP1;KLF2
Nervous System Development (GO:0007399)	1/433	0.91057	0.91057	0	0	0.413226	0.0387129	UNC119

### Sheet: Cluster9_down
Term	Overlap	P-value	Adjusted P-value	Old P-value	Old Adjusted P-value	Odds Ratio	Combined Score	Genes
Microglial Cell Activation (GO:0001774)	6/20	6.00873e-11	5.80444e-08	0	0	131.308	3090.36	CX3CR1;C1QA;GRN;IFNGR1;TREM2;AIF1
Synapse Pruning (GO:0098883)	4/8	1.00946e-08	4.8757e-06	0	0	297.388	5475.29	C1QB;CX3CR1;TREM2;C1QC
Astrocyte Activation (GO:0048143)	4/12	7.06237e-08	2.27408e-05	0	0	148.664	2447.89	C1QA;GRN;IFNGR1;TREM2
Cell Junction Disassembly (GO:0150146)	3/5	4.26499e-07	8.23996e-05	0	0	439.566	6447.41	C1QB;CX3CR1;C1QC
Humoral Immune Response Mediated By Circulating Immunoglobulin (GO:0002455)	3/5	4.26499e-07	8.23996e-05	0	0	439.566	6447.41	C1QB;CD81;C1QC
Regulation Of Microglial Cell Migration (GO:1904139)	3/6	8.50831e-07	0.000136984	0	0	293.029	4095.69	CX3CR1;P2RY12;TREM2
Antigen Processing And Presentation Of Exogenous Peptide Antigen Via MHC Class II (GO:0019886)	4/26	2.05449e-06	0.000283519	0	0	54.0217	707.44	CTSL;CTSD;CTSS;LGMN
Regulation Of Macrophage Migration (GO:1905521)	3/8	2.37023e-06	0.000286205	0	0	175.8	2277.05	CX3CR1;P2RY12;CD81
Antigen Processing And Presentation Of Peptide Antigen Via MHC Class II (GO:0002495)	4/28	2.79872e-06	0.000300396	0	0	49.5149	633.115	CTSL;CTSD;CTSS;LGMN
Antigen Processing And Presentation Of Exogenous Peptide Antigen (GO:0002478)	4/31	4.26654e-06	0.000412147	0	0	44.0066	544.129	CTSL;CTSD;CTSS;LGMN
Macrophage Activation (GO:0042116)	4/35	7.02419e-06	0.000616852	0	0	38.3207	454.719	C1QA;IFNGR1;TREM2;AIF1
Positive Regulation Of Endothelial Cell Migration (GO:0010595)	5/85	1.28577e-05	0.00103505	0	0	18.7964	211.677	GRN;SPARC;ANXA3;RHOB;LGMN
Regulation Of Endothelial Cell Migration (GO:0010594)	5/88	1.52304e-05	0.00110579	0	0	18.1143	200.927	GRN;SPARC;ANXA3;GLUL;RHOB
Positive Regulation Of Chemotaxis (GO:0050921)	4/44	1.77778e-05	0.00110579	0	0	29.6851	324.682	P2RY12;TREM2;AIF1;LGMN
Astrocyte Development (GO:0014002)	3/15	1.89177e-05	0.00110579	0	0	73.2243	796.344	C1QA;IFNGR1;TREM2
Ceramide Catabolic Process (GO:0046514)	3/15	1.89177e-05	0.00110579	0	0	73.2243	796.344	ASAH1;HEXB;HEXA
Regulation Of Apoptotic Signaling Pathway (GO:2001233)	4/45	1.94601e-05	0.00110579	0	0	28.9596	314.129	CX3CR1;CTSL;CTSS;TGFBR1
Protein Catabolic Process (GO:0030163)	5/102	3.11608e-05	0.0016723	0	0	15.4889	160.718	CTSL;CTSZ;CTSD;CTSS;LGMN
Lysosomal Transport (GO:0007041)	5/105	3.58289e-05	0.00182161	0	0	15.022	153.776	GRN;LAMP1;BIN1;LAPTM5;RHOB
Positive Regulation Of Apoptotic Process (GO:0043065)	7/270	4.81141e-05	0.00232391	0	0	8.17859	81.311	GRN;CTSL;BIN1;CTSD;CTSS;TGFBR1;RHOB
Negative Regulation Of Endopeptidase Activity (GO:0010951)	4/66	8.89934e-05	0.00409336	0	0	19.1305	178.429	CST3;SERPINE2;BIN1;TIMP2
Positive Regulation Of Peptidase Activity (GO:0010952)	3/25	9.32235e-05	0.00409336	0	0	39.9205	370.482	GRN;CTSL;CTSS
Phagocytosis (GO:0006909)	4/69	0.000105895	0.0044476	0	0	18.2448	166.996	ANXA3;PLD4;TREM2;AIF1
Regulation Of Peptidase Activity (GO:0052547)	3/27	0.000117954	0.00474765	0	0	36.5901	330.965	CST3;CTSL;CTSS
Positive Regulation Of Microglial Cell Migration (GO:1904141)	2/5	0.000123396	0.00476803	0	0	192.522	1732.72	P2RY12;TREM2
Regulation Of Chemotaxis (GO:0050920)	3/28	0.000131773	0.00489586	0	0	35.1247	313.819	P2RY12;TREM2;AIF1
Negative Regulation Of Neuron Apoptotic Process (GO:0043524)	4/74	0.000139074	0.00497576	0	0	16.9373	150.412	CX3CR1;MEF2C;GRN;LGMN
Proteolysis Involved In Protein Catabolic Process (GO:0051603)	4/78	0.000170578	0.00588494	0	0	16.0186	138.982	CTSL;CTSZ;CTSS;LGMN
Ganglioside Catabolic Process (GO:0006689)	2/6	0.000184669	0.0061514	0	0	144.384	1241.26	HEXB;HEXA
Positive Regulation Of Response To External Stimulus (GO:0032103)	5/155	0.000225999	0.00727716	0	0	9.98939	83.8608	P2RY12;GRN;LY86;TREM2;AIF1
Positive Regulation Of Glial Cell Migration (GO:1903977)	2/7	0.000257944	0.00803786	0	0	115.501	954.362	P2RY12;TREM2
Positive Regulation Of Macromolecule Metabolic Process (GO:0010604)	7/364	0.000305462	0.00922112	0	0	5.99632	48.5324	MEF2C;IFNGR1;ERP29;LAPTM5;TMEM119;TREM2;TGFBR1
Endochondral Ossification (GO:0001958)	2/8	0.000343136	0.0100445	0	0	96.2464	767.794	MEF2C;TMEM119
Positive Regulation Of Epithelial Cell Migration (GO:0010634)	4/95	0.000363824	0.0103369	0	0	13.0149	103.063	GRN;SPARC;ANXA3;RHOB
Negative Regulation Of Proteolysis (GO:0045861)	3/41	0.000414844	0.0114497	0	0	23.0933	179.841	CST3;SERPINE2;TIMP2
Aminoglycan Metabolic Process (GO:0006022)	2/9	0.000440162	0.0114918	0	0	82.4928	637.534	HEXB;HEXA
Glycosphingolipid Catabolic Process (GO:0046479)	2/9	0.000440162	0.0114918	0	0	82.4928	637.534	HEXB;HEXA
Regulation Of Neuron Apoptotic Process (GO:0043523)	4/105	0.000531932	0.0135223	0	0	11.7204	88.3601	MEF2C;GRN;TREM2;LGMN
Golgi To Lysosome Transport (GO:0090160)	2/11	0.000669387	0.0153959	0	0	64.1546	468.915	LAMP1;LAPTM5
Cellular Response To Thyroid Hormone Stimulus (GO:0097067)	2/11	0.000669387	0.0153959	0	0	64.1546	468.915	CTSL;CTSS
Intestinal Absorption (GO:0050892)	2/11	0.000669387	0.0153959	0	0	64.1546	468.915	F11R;SLC2A5
Macrophage Activation Involved In Immune Response (GO:0002281)	2/11	0.000669387	0.0153959	0	0	64.1546	468.915	GRN;TREM2
Response To Thyroid Hormone (GO:0097066)	2/12	0.000801422	0.0170617	0	0	57.7362	411.609	CTSL;CTSS
Endochondral Bone Morphogenesis (GO:0060350)	2/12	0.000801422	0.0170617	0	0	57.7362	411.609	MEF2C;TMEM119
Regulation Of Angiogenesis (GO:0045765)	5/205	0.000810571	0.0170617	0	0	7.47311	53.1919	GRN;SPARC;ANXA3;GLUL;RHOB
Positive Regulation Of MAPK Cascade (GO:0043410)	6/310	0.00081246	0.0170617	0	0	5.95901	42.401	MEF2C;CD81;ERP29;LAPTM5;TREM2;TGFBR1
Negative Regulation Of Neuroinflammatory Response (GO:0150079)	2/13	0.000944963	0.019422	0	0	52.4848	365.524	GRN;TREM2
Regulation Of Establishment Of Protein Localization (GO:0070201)	2/14	0.00109993	0.0212506	0	0	48.1087	327.741	TREM2;CTSD
Negative Regulation Of Smooth Muscle Cell Migration (GO:0014912)	2/14	0.00109993	0.0212506	0	0	48.1087	327.741	MEF2C;AIF1
Regulation Of Microglial Cell Activation (GO:1903978)	2/14	0.00109993	0.0212506	0	0	48.1087	327.741	GRN;TREM2
Synapse Organization (GO:0050808)	4/131	0.00121664	0.0222888	0	0	9.30873	62.477	C1QB;CX3CR1;C1QA;C1QC
Negative Regulation Of Protein Processing (GO:0010955)	2/15	0.00126624	0.0222888	0	0	44.4058	296.262	SERPINE2;CTSZ
Positive Regulation Of Syncytium Formation By Plasma Membrane Fusion (GO:0060143)	2/15	0.00126624	0.0222888	0	0	44.4058	296.262	CD53;TREM2
Regulation Of Amyloid-Beta Clearance (GO:1900221)	2/15	0.00126624	0.0222888	0	0	44.4058	296.262	IFNGR1;TREM2
Negative Regulation Of Peptidase Activity (GO:0010466)	3/60	0.00126903	0.0222888	0	0	15.3808	102.582	CST3;SERPINE2;TIMP2
Positive Regulation Of Apoptotic Signaling Pathway (GO:2001235)	3/62	0.00139544	0.0240714	0	0	14.8579	97.6841	CTSL;CTSS;TGFBR1
Regulation Of Plasminogen Activation (GO:0010755)	2/16	0.00144381	0.0244689	0	0	41.2319	269.676	SERPINE2;CTSZ
Positive Regulation Of Cell Population Proliferation (GO:0008284)	7/483	0.00160903	0.0258535	0	0	4.4699	28.7509	MEF2C;GRN;CD81;TMEM119;AIF1;TGFBR1;LGMN
Golgi To Vacuole Transport (GO:0006896)	2/17	0.00163257	0.0258535	0	0	38.4812	246.957	LAMP1;LAPTM5
Response To Acidic pH (GO:0010447)	2/17	0.00163257	0.0258535	0	0	38.4812	246.957	CTSS;LGMN
Leukocyte Tethering Or Rolling (GO:0050901)	2/17	0.00163257	0.0258535	0	0	38.4812	246.957	CX3CR1;SELPLG
Cellular Response To Type II Interferon (GO:0071346)	3/66	0.00167139	0.0260413	0	0	13.9118	88.9532	IFNGR1;IRF8;AIF1
Response To Axon Injury (GO:0048678)	2/18	0.00183244	0.0272328	0	0	36.0743	227.344	P2RY12;TREM2
Positive Regulation Of Macrophage Migration (GO:1905523)	2/18	0.00183244	0.0272328	0	0	36.0743	227.344	P2RY12;TREM2
Lysosomal Lumen Acidification (GO:0007042)	2/18	0.00183244	0.0272328	0	0	36.0743	227.344	ATP6V0B;GRN
Ganglioside Metabolic Process (GO:0001573)	2/19	0.00204333	0.0294605	0	0	33.9506	210.262	HEXB;HEXA
Leukocyte Adhesion To Vascular Endothelial Cell (GO:0061756)	2/19	0.00204333	0.0294605	0	0	33.9506	210.262	CX3CR1;SELPLG
Positive Regulation Of Protein Phosphorylation (GO:0001934)	6/377	0.00220221	0.0312844	0	0	4.86618	29.7727	CX3CR1;CD81;ERP29;TMEM119;TREM2;TGFBR1
Regulation Of Cardiac Muscle Cell Proliferation (GO:0060043)	2/20	0.00226517	0.0317123	0	0	32.0628	195.266	MEF2C;TGFBR1
Positive Regulation Of Signal Transduction (GO:0009967)	5/266	0.00255332	0.0352358	0	0	5.70881	34.0837	CTSL;LY86;TREM2;CTSS;TGFBR1
Cellular Response To Low-Density Lipoprotein Particle Stimulus (GO:0071404)	2/22	0.00274137	0.0367801	0	0	28.8536	170.216	CD81;TREM2
Dendritic Cell Differentiation (GO:0097028)	2/22	0.00274137	0.0367801	0	0	28.8536	170.216	IRF8;TREM2
Regulation Of Cell Junction Assembly (GO:1901888)	2/23	0.00299558	0.0396402	0	0	27.4783	159.666	MEF2C;F11R
Mononuclear Cell Differentiation (GO:1903131)	2/24	0.00326043	0.0425619	0	0	26.2279	150.178	IRF8;TREM2
Regulation Of Lysosomal Lumen pH (GO:0035751)	2/25	0.00353585	0.0449425	0	0	25.0863	141.607	GRN;ATP6V0B
Regulation Of Platelet Aggregation (GO:0090330)	2/25	0.00353585	0.0449425	0	0	25.0863	141.607	SERPINE2;F11R
Negative Regulation Of Neuron Death (GO:1901215)	3/88	0.00379128	0.0467317	0	0	10.2997	57.4211	MEF2C;GRN;LGMN
Regulation Of Myeloid Cell Differentiation (GO:0045637)	2/26	0.00382174	0.0467317	0	0	24.0399	133.831	MEF2C;MAFB
Dendritic Spine Organization (GO:0097061)	2/26	0.00382174	0.0467317	0	0	24.0399	133.831	TREM2;LGMN
Glycosaminoglycan Metabolic Process (GO:0030203)	2/28	0.00442468	0.0527972	0	0	22.1884	120.274	HEXB;HEXA
Positive Regulation Of Protein Kinase B Signaling (GO:0051897)	3/93	0.0044271	0.0527972	0	0	9.725	52.7096	CX3CR1;P2RY12;TGFBR1
Cellular Response To Hormone Stimulus (GO:0032870)	3/94	0.00456152	0.053737	0	0	9.61765	51.8401	MEF2C;CTSL;CTSS
Positive Regulation Of B Cell Proliferation (GO:0030890)	2/29	0.00474158	0.0538867	0	0	21.3655	114.335	MEF2C;CD81
Vacuolar Acidification (GO:0007035)	2/29	0.00474158	0.0538867	0	0	21.3655	114.335	GRN;ATP6V0B
Integrated Stress Response Signaling (GO:0140467)	2/29	0.00474158	0.0538867	0	0	21.3655	114.335	MAF;MAFB
Cellular Response To Transforming Growth Factor Beta Stimulus (GO:0071560)	3/96	0.00483775	0.0543404	0	0	9.40987	50.1669	MEF2C;ITGB5;TGFBR1
Negative Regulation Of Myeloid Leukocyte Differentiation (GO:0002762)	2/30	0.00506866	0.0544036	0	0	20.6014	108.872	MAFB;C1QC
Positive Regulation Of Lipid Kinase Activity (GO:0090218)	2/30	0.00506866	0.0544036	0	0	20.6014	108.872	P2RY12;CD81
Positive Regulation Of Locomotion (GO:0040017)	2/30	0.00506866	0.0544036	0	0	20.6014	108.872	P2RY12;TREM2
Prostaglandin Metabolic Process (GO:0006693)	2/30	0.00506866	0.0544036	0	0	20.6014	108.872	HPGDS;PTGS1
Positive Regulation Of Mononuclear Cell Migration (GO:0071677)	2/31	0.00540585	0.0567614	0	0	19.8901	103.832	AIF1;LGMN
Positive Regulation Of Proteolysis Involved In Protein Catabolic Process (GO:1903052)	2/31	0.00540585	0.0567614	0	0	19.8901	103.832	LAPTM5;TREM2
Positive Regulation Of Vasculature Development (GO:1904018)	3/104	0.00604279	0.0621317	0	0	8.66104	44.2483	GRN;ANXA3;RHOB
Epithelial Tube Morphogenesis (GO:0060562)	2/33	0.00611026	0.0621317	0	0	18.605	94.8441	MEF2C;RHOB
Regulation Of Amyloid-Beta Formation (GO:1902003)	2/33	0.00611026	0.0621317	0	0	18.605	94.8441	IFNGR1;BIN1
Proteolysis (GO:0006508)	5/330	0.00635208	0.0632031	0	0	4.5697	23.118	CTSL;CTSZ;CTSD;CTSS;LGMN
Cellular Response To Amyloid-Beta (GO:1904646)	2/34	0.00647734	0.0632031	0	0	18.0226	90.8241	TREM2;LGMN
Positive Regulation Of Neuron Death (GO:1901216)	2/34	0.00647734	0.0632031	0	0	18.0226	90.8241	C1QA;GRN
Regulation Of T Cell Receptor Signaling Pathway (GO:0050856)	2/34	0.00647734	0.0632031	0	0	18.0226	90.8241	CD81;LAPTM5
Cellular Response To Salt (GO:1902075)	3/109	0.00687914	0.0664525	0	0	8.25042	41.081	P2RY12;MEF2C;LGMN
Positive Regulation Of Gene Expression (GO:0010628)	6/480	0.00711929	0.0680915	0	0	3.7887	18.7349	MEF2C;IFNGR1;ERP29;TMEM119;TREM2;TGFBR1
Negative Regulation Of Endothelial Cell Proliferation (GO:0001937)	2/37	0.00763718	0.0716264	0	0	16.4754	80.3129	MEF2C;SPARC
Negative Regulation Of Smooth Muscle Cell Proliferation (GO:0048662)	2/37	0.00763718	0.0716264	0	0	16.4754	80.3129	MEF2C;AIF1
Positive Regulation Of Bone Mineralization (GO:0030501)	2/38	0.00804309	0.0739964	0	0	16.0169	77.2486	MEF2C;TMEM119
Response To Transforming Growth Factor Beta (GO:0071559)	2/38	0.00804309	0.0739964	0	0	16.0169	77.2486	MEF2C;TGFBR1
Protein Localization (GO:0008104)	5/351	0.00818362	0.074579	0	0	4.28775	20.6053	RAB14;CD81;UNC93B1;ERP29;LAPTM5
Protein Processing (GO:0016485)	3/117	0.00835417	0.0754218	0	0	7.66834	36.693	CTSL;CTSS;LGMN
Positive Regulation Of Angiogenesis (GO:0045766)	3/119	0.00874971	0.0782613	0	0	7.53537	35.7081	GRN;ANXA3;RHOB
Negative Regulation Of Multicellular Organismal Process (GO:0051241)	4/231	0.00921098	0.0796541	0	0	5.18167	24.2883	MEF2C;GRN;IFNGR1;TREM2
Regulation Of Chemokine Production (GO:0032642)	2/41	0.00931772	0.0796541	0	0	14.7826	69.1211	TREM2;AIF1
Positive Regulation Of Ossification (GO:0045778)	2/41	0.00931772	0.0796541	0	0	14.7826	69.1211	MEF2C;TMEM119
Positive Regulation Of Response To Biotic Stimulus (GO:0002833)	2/41	0.00931772	0.0796541	0	0	14.7826	69.1211	GRN;LY86
Protein Localization To Lysosome (GO:0061462)	2/41	0.00931772	0.0796541	0	0	14.7826	69.1211	CD81;LAPTM5
Response To Amyloid-Beta (GO:1904645)	2/43	0.0102142	0.0857991	0	0	14.0601	64.4512	TREM2;LGMN
Positive Regulation Of Biomineral Tissue Development (GO:0070169)	2/43	0.0102142	0.0857991	0	0	14.0601	64.4512	MEF2C;TMEM119
Regulation Of Response To External Stimulus (GO:0032101)	3/127	0.0104409	0.0862043	0	0	7.04637	32.1457	P2RY12;GRN;TREM2
Cytosolic Transport (GO:0016482)	3/127	0.0104409	0.0862043	0	0	7.04637	32.1457	LAMP1;RAB14;LAPTM5
Positive Regulation Of Osteoblast Differentiation (GO:0045669)	2/44	0.0106762	0.0866658	0	0	13.7246	62.3062	MEF2C;TMEM119
Regulation Of B Cell Proliferation (GO:0030888)	2/44	0.0106762	0.0866658	0	0	13.7246	62.3062	MEF2C;CD81
Positive Regulation Of Intracellular Signal Transduction (GO:1902533)	6/525	0.0107964	0.0869109	0	0	3.4522	15.6334	CX3CR1;P2RY12;CD81;LAPTM5;TREM2;TGFBR1
Zymogen Activation (GO:0031638)	2/45	0.0111474	0.0889946	0	0	13.4048	60.2753	CTSL;LGMN
Positive Regulation Of Programmed Cell Death (GO:0043068)	4/245	0.0112502	0.0890797	0	0	4.87719	21.8857	BIN1;LAPTM5;CTSD;RHOB
Regulation Of Cytokine Production Involved In Inflammatory Response (GO:1900015)	2/46	0.0116275	0.0913188	0	0	13.0995	58.35	PLD4;TREM2
Regulation Of Protein Kinase B Signaling (GO:0051896)	3/136	0.0125553	0.0978099	0	0	6.56656	28.7459	CX3CR1;P2RY12;TGFBR1
Regulation Of Proteolysis (GO:0030162)	2/52	0.0146947	0.103906	0	0	11.5241	48.6346	CST3;SERPINE2
Positive Regulation Of B Cell Activation (GO:0050871)	2/52	0.0146947	0.103906	0	0	11.5241	48.6346	MEF2C;CD81
Icosanoid Metabolic Process (GO:0006690)	2/52	0.0146947	0.103906	0	0	11.5241	48.6346	ABHD12;LTC4S
Regulation Of Cell Development (GO:0060284)	2/52	0.0146947	0.103906	0	0	11.5241	48.6346	CX3CR1;GRN
Negative Regulation Of Protein Metabolic Process (GO:0051248)	3/147	0.0154498	0.103906	0	0	6.06158	25.2777	CST3;SERPINE2;TREM2
Negative Regulation Of Protein Catabolic Process (GO:0042177)	2/54	0.0157864	0.103906	0	0	11.0797	45.9653	CST3;TIMP2
Positive Regulation Of Leukocyte Chemotaxis (GO:0002690)	2/54	0.0157864	0.103906	0	0	11.0797	45.9653	AIF1;LGMN
Mesenchymal Cell Differentiation (GO:0048762)	2/54	0.0157864	0.103906	0	0	11.0797	45.9653	MEF2C;TGFBR1
Cellular Response To Peptide (GO:1901653)	2/56	0.0169119	0.103906	0	0	10.6683	43.5238	TREM2;LGMN
Endosome To Lysosome Transport (GO:0008333)	2/57	0.0174871	0.103906	0	0	10.4738	42.38	BIN1;RHOB
Negative Regulation Of Erythrocyte Differentiation (GO:0045647)	1/5	0.017626	0.103906	0	0	71.1607	287.374	MAFB
Regulation Of Fat Cell Proliferation (GO:0070344)	1/5	0.017626	0.103906	0	0	71.1607	287.374	TREM2
Negative Regulation Of Myeloid Leukocyte Mediated Immunity (GO:0002887)	1/5	0.017626	0.103906	0	0	71.1607	287.374	CX3CR1
Negative Regulation Of Sequestering Of Triglyceride (GO:0010891)	1/5	0.017626	0.103906	0	0	71.1607	287.374	TREM2
Regulation Of Macrophage Apoptotic Process (GO:2000109)	1/5	0.017626	0.103906	0	0	71.1607	287.374	MEF2C
Negative Regulation Of Toll-Like Receptor 2 Signaling Pathway (GO:0034136)	1/5	0.017626	0.103906	0	0	71.1607	287.374	TREM2
Nephron Tubule Development (GO:0072080)	1/5	0.017626	0.103906	0	0	71.1607	287.374	MEF2C
Autocrine Signaling (GO:0035425)	1/5	0.017626	0.103906	0	0	71.1607	287.374	CX3CR1
Regulation Of Neutrophil Activation (GO:1902563)	1/5	0.017626	0.103906	0	0	71.1607	287.374	GRN
Regulation Of Resting Membrane Potential (GO:0060075)	1/5	0.017626	0.103906	0	0	71.1607	287.374	TREM2
Positive Regulation Of I-kappaB Phosphorylation (GO:1903721)	1/5	0.017626	0.103906	0	0	71.1607	287.374	CX3CR1
Chemokine (C-X-C Motif) Ligand 12 Signaling Pathway (GO:0038146)	1/5	0.017626	0.103906	0	0	71.1607	287.374	TREM2
Positive Regulation Of Cardiac Muscle Cell Differentiation (GO:2000727)	1/5	0.017626	0.103906	0	0	71.1607	287.374	MEF2C
Detection Of Virus (GO:0009597)	1/5	0.017626	0.103906	0	0	71.1607	287.374	SERINC3
Positive Regulation Of Endothelial Cell Development (GO:1901552)	1/5	0.017626	0.103906	0	0	71.1607	287.374	F11R
Positive Regulation Of Establishment Of Endothelial Barrier (GO:1903142)	1/5	0.017626	0.103906	0	0	71.1607	287.374	F11R
Positive Regulation Of Lipoprotein Particle Clearance (GO:0010986)	1/5	0.017626	0.103906	0	0	71.1607	287.374	TREM2
Toll-Like Receptor 9 Signaling Pathway (GO:0034162)	1/5	0.017626	0.103906	0	0	71.1607	287.374	UNC93B1
Positive Regulation Of Microglial Cell Activation (GO:1903980)	1/5	0.017626	0.103906	0	0	71.1607	287.374	TREM2
Glutamate Catabolic Process (GO:0006538)	1/5	0.017626	0.103906	0	0	71.1607	287.374	GLUL
Ventricular Compact Myocardium Morphogenesis (GO:0003223)	1/5	0.017626	0.103906	0	0	71.1607	287.374	TGFBR1
Positive Regulation Of Osteoblast Proliferation (GO:0033690)	1/5	0.017626	0.103906	0	0	71.1607	287.374	TMEM119
Hexose Import Across Plasma Membrane (GO:0140271)	1/5	0.017626	0.103906	0	0	71.1607	287.374	SLC2A5
Leukocyte Apoptotic Process (GO:0071887)	1/5	0.017626	0.103906	0	0	71.1607	287.374	CTSL
Lipoprotein Metabolic Process (GO:0042157)	1/5	0.017626	0.103906	0	0	71.1607	287.374	CTSD
Morphogenesis Of An Endothelium (GO:0003159)	1/5	0.017626	0.103906	0	0	71.1607	287.374	RHOB
Negative Regulation Of Amyloid Precursor Protein Biosynthetic Process (GO:0042985)	1/5	0.017626	0.103906	0	0	71.1607	287.374	ITM2B
Negative Regulation Of Astrocyte Differentiation (GO:0048712)	1/5	0.017626	0.103906	0	0	71.1607	287.374	TREM2
Regulation Of Blood Vessel Remodeling (GO:0060312)	1/5	0.017626	0.103906	0	0	71.1607	287.374	CST3
Cellular Response To Growth Factor Stimulus (GO:0071363)	3/155	0.0177722	0.103906	0	0	5.74023	23.1338	MEF2C;TGFBR1;LGMN
Regulation Of Gene Expression (GO:0010468)	9/1127	0.0178637	0.103906	0	0	2.44242	9.83071	MEF2C;MAFB;IFNGR1;ERP29;TMEM119;TREM2;AIF1;TGFBR1;LGMN
Regulation Of Neuron Death (GO:1901214)	2/58	0.0180706	0.103906	0	0	10.2862	41.2835	C1QA;MEF2C
Memory (GO:0007613)	2/58	0.0180706	0.103906	0	0	10.2862	41.2835	TREM2;LGMN
Regulation Of Bone Mineralization (GO:0030500)	2/58	0.0180706	0.103906	0	0	10.2862	41.2835	MEF2C;TMEM119
Anterior/Posterior Pattern Specification (GO:0009952)	2/59	0.0186622	0.106045	0	0	10.1053	40.2316	BASP1;TGFBR1
Positive Regulation Of Proteolysis (GO:0045862)	2/59	0.0186622	0.106045	0	0	10.1053	40.2316	CTSL;CTSS
Regulation Of Cell Migration (GO:0030334)	5/434	0.0190024	0.107347	0	0	3.44353	13.6474	GRN;SERPINE2;AIF1;TGFBR1;RHOB
Negative Regulation Of Membrane Protein Ectodomain Proteolysis (GO:0051045)	1/6	0.0211143	0.107918	0	0	56.9257	219.608	TIMP2
Regulation Of Glial Cell Apoptotic Process (GO:0034350)	1/6	0.0211143	0.107918	0	0	56.9257	219.608	TREM2
Negative Regulation Of p38MAPK Cascade (GO:1903753)	1/6	0.0211143	0.107918	0	0	56.9257	219.608	TREM2
Negative Regulation Of Plasminogen Activation (GO:0010757)	1/6	0.0211143	0.107918	0	0	56.9257	219.608	SERPINE2
Regulation Of Metallopeptidase Activity (GO:1905048)	1/6	0.0211143	0.107918	0	0	56.9257	219.608	TIMP2
Regulation Of Oxidative Stress-Induced Neuron Intrinsic Apoptotic Signaling Pathway (GO:1903376)	1/6	0.0211143	0.107918	0	0	56.9257	219.608	TREM2
Cellular Response To Hepatocyte Growth Factor Stimulus (GO:0035729)	1/6	0.0211143	0.107918	0	0	56.9257	219.608	LGMN
Positive Regulation Of Amyloid-Beta Clearance (GO:1900223)	1/6	0.0211143	0.107918	0	0	56.9257	219.608	TREM2
Response To Hepatocyte Growth Factor (GO:0035728)	1/6	0.0211143	0.107918	0	0	56.9257	219.608	LGMN
Epithelial Cell Differentiation Involved In Kidney Development (GO:0035850)	1/6	0.0211143	0.107918	0	0	56.9257	219.608	MEF2C
Substrate-Dependent Cell Migration, Cell Extension (GO:0006930)	1/6	0.0211143	0.107918	0	0	56.9257	219.608	P2RY12
Positive Regulation Of Lipopolysaccharide-Mediated Signaling Pathway (GO:0031666)	1/6	0.0211143	0.107918	0	0	56.9257	219.608	LY86
Toll-Like Receptor 3 Signaling Pathway (GO:0034138)	1/6	0.0211143	0.107918	0	0	56.9257	219.608	UNC93B1
Hemostasis (GO:0007599)	1/6	0.0211143	0.107918	0	0	56.9257	219.608	P2RY12
Host-Mediated Regulation Of Intestinal Microbiota Composition (GO:0048874)	1/6	0.0211143	0.107918	0	0	56.9257	219.608	CX3CR1
Positive Regulation Of Receptor Catabolic Process (GO:2000646)	1/6	0.0211143	0.107918	0	0	56.9257	219.608	LAPTM5
Receptor-Mediated Virion Attachment To Host Cell (GO:0046813)	1/6	0.0211143	0.107918	0	0	56.9257	219.608	CD81
Regulation Of I-kappaB Phosphorylation (GO:1903719)	1/6	0.0211143	0.107918	0	0	56.9257	219.608	CX3CR1
Regulation Of Cytokine Production (GO:0001817)	3/167	0.0216019	0.109254	0	0	5.31698	20.3905	IRF8;PLD4;TREM2
Membrane Organization (GO:0061024)	3/167	0.0216019	0.109254	0	0	5.31698	20.3905	SYNGR1;BIN1;LPCAT2
Positive Regulation Of Cysteine-Type Endopeptidase Activity (GO:2001056)	2/64	0.021741	0.109384	0	0	9.28799	35.5596	CTSD;LGMN
Negative Regulation Of Cellular Catabolic Process (GO:0031330)	2/67	0.0236824	0.111523	0	0	8.85797	33.1556	TIMP2;TREM2
Cellular Response To Cytokine Stimulus (GO:0071345)	4/308	0.023939	0.111523	0	0	3.85408	14.3844	ASAH1;SELPLG;IRF8;AIF1
Negative Regulation Of Glial Cell Apoptotic Process (GO:0034351)	1/7	0.0245904	0.111523	0	0	47.4357	175.768	TREM2
Regulation Of Epithelial To Mesenchymal Transition Involved In Endocardial Cushion Formation (GO:1905005)	1/7	0.0245904	0.111523	0	0	47.4357	175.768	TGFBR1
Negative Regulation Of Microglial Cell Activation (GO:1903979)	1/7	0.0245904	0.111523	0	0	47.4357	175.768	GRN
Regulation Of Nitric Oxide Metabolic Process (GO:0080164)	1/7	0.0245904	0.111523	0	0	47.4357	175.768	CX3CR1
Regulation Of Protein Localization To Nucleolus (GO:1904749)	1/7	0.0245904	0.111523	0	0	47.4357	175.768	GLUL
Platelet Activating Factor Metabolic Process (GO:0046469)	1/7	0.0245904	0.111523	0	0	47.4357	175.768	LPCAT2
Positive Regulation Of Apoptotic Cell Clearance (GO:2000427)	1/7	0.0245904	0.111523	0	0	47.4357	175.768	TREM2
Positive Regulation Of Aspartic-Type Peptidase Activity (GO:1905247)	1/7	0.0245904	0.111523	0	0	47.4357	175.768	GRN
Positive Regulation Of Astrocyte Differentiation (GO:0048711)	1/7	0.0245904	0.111523	0	0	47.4357	175.768	SERPINE2
Coronary Vasculature Morphogenesis (GO:0060977)	1/7	0.0245904	0.111523	0	0	47.4357	175.768	TGFBR1
Positive Regulation Of Cardiac Epithelial To Mesenchymal Transition (GO:0062043)	1/7	0.0245904	0.111523	0	0	47.4357	175.768	TGFBR1
Dendritic Spine Maintenance (GO:0097062)	1/7	0.0245904	0.111523	0	0	47.4357	175.768	TREM2
Fructose Transmembrane Transport (GO:0015755)	1/7	0.0245904	0.111523	0	0	47.4357	175.768	SLC2A5
Positive Regulation Of Myeloid Cell Apoptotic Process (GO:0033034)	1/7	0.0245904	0.111523	0	0	47.4357	175.768	MEF2C
Ventricular Trabecula Myocardium Morphogenesis (GO:0003222)	1/7	0.0245904	0.111523	0	0	47.4357	175.768	TGFBR1
Immunological Synapse Formation (GO:0001771)	1/7	0.0245904	0.111523	0	0	47.4357	175.768	CD81
Lactate Metabolic Process (GO:0006089)	1/7	0.0245904	0.111523	0	0	47.4357	175.768	LDHB
Postsynapse Organization (GO:0099173)	1/7	0.0245904	0.111523	0	0	47.4357	175.768	LGMN
Negative Regulation Of Amyloid-Beta Clearance (GO:1900222)	1/7	0.0245904	0.111523	0	0	47.4357	175.768	IFNGR1
Positive Regulation Of Hydrolase Activity (GO:0051345)	3/176	0.024748	0.111713	0	0	5.03808	18.6359	CTSL;RGS10;CTSS
Regulation Of Endopeptidase Activity (GO:0052548)	2/69	0.0250148	0.111872	0	0	8.59269	31.6923	SERPINE2;TIMP2
Cellular Response To Calcium Ion (GO:0071277)	2/69	0.0250148	0.111872	0	0	8.59269	31.6923	MEF2C;LGMN
Protein Transport (GO:0015031)	4/313	0.025208	0.112216	0	0	3.79075	13.9522	RAB14;UNC93B1;ERP29;LAPTM5
Transforming Growth Factor Beta Receptor Signaling Pathway (GO:0007179)	2/72	0.0270697	0.114417	0	0	8.22319	29.6803	ITGB5;TGFBR1
Regulation Of Complement Activation, Classical Pathway (GO:0030450)	1/8	0.0280543	0.114417	0	0	40.6571	145.293	TREM2
Negative Regulation Of Glycoprotein Biosynthetic Process (GO:0010561)	1/8	0.0280543	0.114417	0	0	40.6571	145.293	ITM2B
Regulation Of Defense Response To Bacterium (GO:1900424)	1/8	0.0280543	0.114417	0	0	40.6571	145.293	GRN
Negative Regulation Of Platelet Aggregation (GO:0090331)	1/8	0.0280543	0.114417	0	0	40.6571	145.293	SERPINE2
Angiotensin Maturation (GO:0002003)	1/8	0.0280543	0.114417	0	0	40.6571	145.293	CTSZ
Regulation Of Pattern Recognition Receptor Signaling Pathway (GO:0062207)	1/8	0.0280543	0.114417	0	0	40.6571	145.293	TREM2
Regulation Of Skeletal Muscle Cell Differentiation (GO:2001014)	1/8	0.0280543	0.114417	0	0	40.6571	145.293	MEF2C
Positive Regulation Of ATP Biosynthetic Process (GO:2001171)	1/8	0.0280543	0.114417	0	0	40.6571	145.293	TREM2
Regulation Of Tumor Necrosis Factor Superfamily Cytokine Production (GO:1903555)	1/8	0.0280543	0.114417	0	0	40.6571	145.293	CX3CR1
Positive Regulation Of Adaptive Immune Response (GO:0002821)	1/8	0.0280543	0.114417	0	0	40.6571	145.293	CD81
Cyclooxygenase Pathway (GO:0019371)	1/8	0.0280543	0.114417	0	0	40.6571	145.293	PTGS1
Positive Regulation Of Macrophage Cytokine Production (GO:0060907)	1/8	0.0280543	0.114417	0	0	40.6571	145.293	LAPTM5
Positive Regulation Of Membrane Invagination (GO:1905155)	1/8	0.0280543	0.114417	0	0	40.6571	145.293	TREM2
Positive Regulation Of Tumor Necrosis Factor-Mediated Signaling Pathway (GO:1903265)	1/8	0.0280543	0.114417	0	0	40.6571	145.293	LAPTM5
Regulation Of Angiotensin Levels In Blood (GO:0002002)	1/8	0.0280543	0.114417	0	0	40.6571	145.293	CTSZ
Regulation Of Aspartic-Type Endopeptidase Activity Involved In Amyloid Precursor Protein Catabolic Process (GO:1902959)	1/8	0.0280543	0.114417	0	0	40.6571	145.293	BIN1
Negative Regulation Of Cholesterol Storage (GO:0010887)	1/8	0.0280543	0.114417	0	0	40.6571	145.293	TREM2
Negative Regulation Of Apoptotic Process (GO:0043066)	5/482	0.0282806	0.114417	0	0	3.08938	11.0154	CX3CR1;MEF2C;GRN;TREM2;LGMN
Intracellular Protein Transport (GO:0006886)	4/325	0.0284177	0.114417	0	0	3.64681	12.9854	RAB14;UNC93B1;ERP29;LAPTM5
Positive Regulation Of Lymphocyte Proliferation (GO:0050671)	2/74	0.0284762	0.114417	0	0	7.99396	28.448	MEF2C;CD81
Negative Regulation Of Macromolecule Metabolic Process (GO:0010605)	3/186	0.0285189	0.114417	0	0	4.76037	16.9335	MEF2C;ERP29;LGMN
Regulation Of Stress Fiber Assembly (GO:0051492)	2/75	0.0291904	0.114417	0	0	7.88406	27.8616	F11R;TGFBR1
Endocytosis (GO:0006897)	3/189	0.0297065	0.114417	0	0	4.68287	16.4668	ANXA3;BIN1;PLD4
Actomyosin Structure Organization (GO:0031032)	2/77	0.03064	0.114417	0	0	7.67304	26.744	ITGB5;F11R
Long-Chain Fatty Acid Metabolic Process (GO:0001676)	2/78	0.0313754	0.114417	0	0	7.5717	26.2112	ABHD12;LTC4S
B Cell Homeostasis (GO:0001782)	1/9	0.0315061	0.114417	0	0	35.5732	122.997	MEF2C
Negative Regulation Of Extracellular Matrix Organization (GO:1903054)	1/9	0.0315061	0.114417	0	0	35.5732	122.997	CST3
Golgi Lumen Acidification (GO:0061795)	1/9	0.0315061	0.114417	0	0	35.5732	122.997	ATP6V0B
Regulation Of Granulocyte Differentiation (GO:0030852)	1/9	0.0315061	0.114417	0	0	35.5732	122.997	C1QC
Negative Regulation Of Phosphatidylinositol 3-Kinase Signaling (GO:0014067)	1/9	0.0315061	0.114417	0	0	35.5732	122.997	TREM2
Regulation Of Inflammatory Response To Wounding (GO:0106014)	1/9	0.0315061	0.114417	0	0	35.5732	122.997	GRN
Negative Regulation Of Protein Maturation (GO:1903318)	1/9	0.0315061	0.114417	0	0	35.5732	122.997	SERPINE2
Negative Regulation Of Toll-Like Receptor 4 Signaling Pathway (GO:0034144)	1/9	0.0315061	0.114417	0	0	35.5732	122.997	TREM2
Neuron Remodeling (GO:0016322)	1/9	0.0315061	0.114417	0	0	35.5732	122.997	C1QA
Positive Regulation Of ATP Metabolic Process (GO:1903580)	1/9	0.0315061	0.114417	0	0	35.5732	122.997	TREM2
Cellular Response To Oxidised Low-Density Lipoprotein Particle Stimulus (GO:0140052)	1/9	0.0315061	0.114417	0	0	35.5732	122.997	TREM2
Positive Regulation Of Cardiocyte Differentiation (GO:1905209)	1/9	0.0315061	0.114417	0	0	35.5732	122.997	MEF2C
Endothelial Tube Morphogenesis (GO:0061154)	1/9	0.0315061	0.114417	0	0	35.5732	122.997	RHOB
Ether Lipid Biosynthetic Process (GO:0008611)	1/9	0.0315061	0.114417	0	0	35.5732	122.997	LPCAT2
Positive Regulation Of Leukocyte Apoptotic Process (GO:2000108)	1/9	0.0315061	0.114417	0	0	35.5732	122.997	MEF2C
Positive Regulation Of Myoblast Fusion (GO:1901741)	1/9	0.0315061	0.114417	0	0	35.5732	122.997	CD53
Type II Interferon-Mediated Signaling Pathway (GO:0060333)	1/9	0.0315061	0.114417	0	0	35.5732	122.997	IFNGR1
Positive Regulation Of Phagocytosis, Engulfment (GO:0060100)	1/9	0.0315061	0.114417	0	0	35.5732	122.997	TREM2
Positive Regulation Of Skeletal Muscle Tissue Development (GO:0048643)	1/9	0.0315061	0.114417	0	0	35.5732	122.997	MEF2C
Regulation Of CD4-positive, Alpha-Beta T Cell Proliferation (GO:2000561)	1/9	0.0315061	0.114417	0	0	35.5732	122.997	CD81
Muscle Cell Fate Commitment (GO:0042693)	1/9	0.0315061	0.114417	0	0	35.5732	122.997	MEF2C
Negative Regulation Of Bone Resorption (GO:0045779)	1/9	0.0315061	0.114417	0	0	35.5732	122.997	TMEM119
Regulation Of Cardiac Muscle Cell Differentiation (GO:2000725)	1/9	0.0315061	0.114417	0	0	35.5732	122.997	MEF2C
Regulation Of Neuron Differentiation (GO:0045664)	2/79	0.0321177	0.115768	0	0	7.47299	25.6947	MEF2C;BIN1
Positive Regulation Of Protein Localization To Membrane (GO:1905477)	2/79	0.0321177	0.115768	0	0	7.47299	25.6947	CD81;TREM2
Response To Type II Interferon (GO:0034341)	2/80	0.032867	0.116006	0	0	7.37681	25.1939	IRF8;AIF1
Negative Regulation Of Apoptotic Signaling Pathway (GO:2001234)	2/82	0.034386	0.116006	0	0	7.19167	24.2367	CX3CR1;TGFBR1
Negative Regulation Of Hemostasis (GO:1900047)	1/10	0.0349458	0.116006	0	0	31.619	106.049	SERPINE2
Negative Regulation Of Homotypic Cell-Cell Adhesion (GO:0034111)	1/10	0.0349458	0.116006	0	0	31.619	106.049	SERPINE2
L-serine Metabolic Process (GO:0006563)	1/10	0.0349458	0.116006	0	0	31.619	106.049	SERINC3
Regulation Of Long-Term Neuronal Synaptic Plasticity (GO:0048169)	1/10	0.0349458	0.116006	0	0	31.619	106.049	SYNGR1
Regulation Of Low-Density Lipoprotein Particle Clearance (GO:0010988)	1/10	0.0349458	0.116006	0	0	31.619	106.049	TREM2
Basement Membrane Organization (GO:0071711)	1/10	0.0349458	0.116006	0	0	31.619	106.049	CTSS
Regulation Of Phagocytosis, Engulfment (GO:0060099)	1/10	0.0349458	0.116006	0	0	31.619	106.049	TREM2
Regulation Of Toll-Like Receptor 2 Signaling Pathway (GO:0034135)	1/10	0.0349458	0.116006	0	0	31.619	106.049	TREM2
Cellular Response To Type III Interferon (GO:0071358)	1/10	0.0349458	0.116006	0	0	31.619	106.049	IFNGR1
Response To Sterol (GO:0036314)	1/10	0.0349458	0.116006	0	0	31.619	106.049	TGFBR1
Positive Regulation Of Defense Response To Bacterium (GO:1900426)	1/10	0.0349458	0.116006	0	0	31.619	106.049	GRN
Serine Family Amino Acid Biosynthetic Process (GO:0009070)	1/10	0.0349458	0.116006	0	0	31.619	106.049	SERINC3
Establishment Of Endothelial Intestinal Barrier (GO:0090557)	1/10	0.0349458	0.116006	0	0	31.619	106.049	F11R
Positive Regulation Of Integrin Activation (GO:0033625)	1/10	0.0349458	0.116006	0	0	31.619	106.049	P2RY12
Type III Interferon-Mediated Signaling Pathway (GO:0038196)	1/10	0.0349458	0.116006	0	0	31.619	106.049	IFNGR1
Lens Fiber Cell Differentiation (GO:0070306)	1/10	0.0349458	0.116006	0	0	31.619	106.049	MAF
Positive Regulation Of Voltage-Gated Potassium Channel Activity (GO:1903818)	1/10	0.0349458	0.116006	0	0	31.619	106.049	TREM2
Lipoprotein Catabolic Process (GO:0042159)	1/10	0.0349458	0.116006	0	0	31.619	106.049	CTSD
Receptor-Mediated Endocytosis Of Virus By Host Cell (GO:0019065)	1/10	0.0349458	0.116006	0	0	31.619	106.049	CTSL
Regulation Of Amyloid Precursor Protein Biosynthetic Process (GO:0042984)	1/10	0.0349458	0.116006	0	0	31.619	106.049	ITM2B
Regulation Of Axon Regeneration (GO:0048679)	1/10	0.0349458	0.116006	0	0	31.619	106.049	GRN
Phospholipase C-activating G Protein-Coupled Receptor Signaling Pathway (GO:0007200)	2/83	0.0351557	0.116303	0	0	7.10252	23.779	CX3CR1;P2RY12
Regulation Of MAPK Cascade (GO:0043408)	3/204	0.0360323	0.11843	0	0	4.33011	14.3904	CD81;LAPTM5;TGFBR1
Regulation Of Osteoblast Differentiation (GO:0045667)	2/85	0.036715	0.11843	0	0	6.93068	22.9029	MEF2C;TMEM119
Negative Regulation Of Myotube Differentiation (GO:0010832)	1/11	0.0383734	0.11843	0	0	28.4557	92.7767	TMEM119
Negative Regulation Of Potassium Ion Transmembrane Transport (GO:1901380)	1/11	0.0383734	0.11843	0	0	28.4557	92.7767	BIN1
Regulation Of Microtubule-Based Movement (GO:0060632)	1/11	0.0383734	0.11843	0	0	28.4557	92.7767	LAMP1
Regulation Of Protein Exit From Endoplasmic Reticulum (GO:0070861)	1/11	0.0383734	0.11843	0	0	28.4557	92.7767	CD81
Cellular Response To Fluid Shear Stress (GO:0071498)	1/11	0.0383734	0.11843	0	0	28.4557	92.7767	MEF2C
Positive Regulation Of Behavior (GO:0048520)	1/11	0.0383734	0.11843	0	0	28.4557	92.7767	MEF2C
Self Proteolysis (GO:0097264)	1/11	0.0383734	0.11843	0	0	28.4557	92.7767	LGMN
Endosomal Lumen Acidification (GO:0048388)	1/11	0.0383734	0.11843	0	0	28.4557	92.7767	ATP6V0B
Smooth Muscle Cell Differentiation (GO:0051145)	1/11	0.0383734	0.11843	0	0	28.4557	92.7767	MEF2C
Epithelial Cell-Cell Adhesion (GO:0090136)	1/11	0.0383734	0.11843	0	0	28.4557	92.7767	ITGB5
Glutamine Family Amino Acid Biosynthetic Process (GO:0009084)	1/11	0.0383734	0.11843	0	0	28.4557	92.7767	GLUL
Vitamin D Metabolic Process (GO:0042359)	1/11	0.0383734	0.11843	0	0	28.4557	92.7767	LGMN
Positive Regulation Of Platelet Aggregation (GO:1901731)	1/11	0.0383734	0.11843	0	0	28.4557	92.7767	F11R
Positive Regulation Of Protein Exit From Endoplasmic Reticulum (GO:0070863)	1/11	0.0383734	0.11843	0	0	28.4557	92.7767	CD81
Melanocyte Differentiation (GO:0030318)	1/11	0.0383734	0.11843	0	0	28.4557	92.7767	MEF2C
Negative Regulation Of Amyloid Fibril Formation (GO:1905907)	1/11	0.0383734	0.11843	0	0	28.4557	92.7767	TREM2
Regulation Of Astrocyte Differentiation (GO:0048710)	1/11	0.0383734	0.11843	0	0	28.4557	92.7767	SERPINE2
Negative Regulation Of Bone Remodeling (GO:0046851)	1/11	0.0383734	0.11843	0	0	28.4557	92.7767	TMEM119
Regulation Of Cell Activation (GO:0050865)	1/11	0.0383734	0.11843	0	0	28.4557	92.7767	TREM2
Regulation Of Peptidyl-Tyrosine Phosphorylation (GO:0050730)	2/90	0.0407275	0.123074	0	0	6.53524	20.9184	CD81;TREM2
Positive Regulation Of MAP Kinase Activity (GO:0043406)	2/91	0.0415491	0.123074	0	0	6.46149	20.5532	MEF2C;ERP29
Negative Regulation Of Potassium Ion Transport (GO:0043267)	1/12	0.041789	0.123074	0	0	25.8675	82.1325	BIN1
Neutrophil Mediated Immunity (GO:0002446)	1/12	0.041789	0.123074	0	0	25.8675	82.1325	ANXA3
Cellular Component Maintenance (GO:0043954)	1/12	0.041789	0.123074	0	0	25.8675	82.1325	TREM2
Phosphatidylcholine Acyl-Chain Remodeling (GO:0036151)	1/12	0.041789	0.123074	0	0	25.8675	82.1325	LPCAT2
Positive Regulation Of CD4-positive, Alpha-Beta T Cell Activation (GO:2000516)	1/12	0.041789	0.123074	0	0	25.8675	82.1325	CD81
Regulation Of Vascular Associated Smooth Muscle Cell Migration (GO:1904752)	1/12	0.041789	0.123074	0	0	25.8675	82.1325	MEF2C
Response To Interleukin-6 (GO:0070741)	1/12	0.041789	0.123074	0	0	25.8675	82.1325	SELPLG
Positive Regulation Of Calcium-Mediated Signaling (GO:0050850)	1/12	0.041789	0.123074	0	0	25.8675	82.1325	TREM2
Defense Response To Tumor Cell (GO:0002357)	1/12	0.041789	0.123074	0	0	25.8675	82.1325	LAPTM5
Positive Regulation Of Neuroinflammatory Response (GO:0150078)	1/12	0.041789	0.123074	0	0	25.8675	82.1325	TREM2
Positive Regulation Of Purine Nucleotide Biosynthetic Process (GO:1900373)	1/12	0.041789	0.123074	0	0	25.8675	82.1325	TREM2
Positive Regulation Of Ruffle Assembly (GO:1900029)	1/12	0.041789	0.123074	0	0	25.8675	82.1325	P2RY12
Negative Regulation Of Coagulation (GO:0050819)	1/12	0.041789	0.123074	0	0	25.8675	82.1325	SERPINE2
Positive Regulation Of Protein Catabolic Process (GO:0045732)	2/92	0.042377	0.124426	0	0	6.38937	20.1978	CD81;TREM2
Regulation Of Endothelial Cell Proliferation (GO:0001936)	2/93	0.043211	0.124732	0	0	6.31884	19.8516	SPARC;TGFBR1
Positive Regulation Of Cell Motility (GO:2000147)	3/221	0.0439733	0.124732	0	0	3.989	12.4623	GRN;AIF1;TGFBR1
Regulation Of Leukocyte Migration (GO:0002685)	1/13	0.0451927	0.124732	0	0	23.7107	73.4278	CD81
Regulation Of Macrophage Cytokine Production (GO:0010935)	1/13	0.0451927	0.124732	0	0	23.7107	73.4278	LAPTM5
Regulation Of Myoblast Fusion (GO:1901739)	1/13	0.0451927	0.124732	0	0	23.7107	73.4278	CD53
Regulation Of Short-Term Neuronal Synaptic Plasticity (GO:0048172)	1/13	0.0451927	0.124732	0	0	23.7107	73.4278	SYNGR1
Positive Regulation Of T Cell Receptor Signaling Pathway (GO:0050862)	1/13	0.0451927	0.124732	0	0	23.7107	73.4278	CD81
Positive Regulation Of Cardiac Muscle Cell Proliferation (GO:0060045)	1/13	0.0451927	0.124732	0	0	23.7107	73.4278	MEF2C
Endolysosomal Toll-Like Receptor Signaling Pathway (GO:0140894)	1/13	0.0451927	0.124732	0	0	23.7107	73.4278	UNC93B1
Sphingoid Biosynthetic Process (GO:0046520)	1/13	0.0451927	0.124732	0	0	23.7107	73.4278	ASAH1
Sphingosine Biosynthetic Process (GO:0046512)	1/13	0.0451927	0.124732	0	0	23.7107	73.4278	ASAH1
Substrate-Dependent Cell Migration (GO:0006929)	1/13	0.0451927	0.124732	0	0	23.7107	73.4278	P2RY12
Positive Regulation Of Leukocyte Degranulation (GO:0043302)	1/13	0.0451927	0.124732	0	0	23.7107	73.4278	LAMP1
Thymus Development (GO:0048538)	1/13	0.0451927	0.124732	0	0	23.7107	73.4278	TGFBR1
Glutamine Metabolic Process (GO:0006541)	1/13	0.0451927	0.124732	0	0	23.7107	73.4278	GLUL
Positive Regulation Of Type 2 Immune Response (GO:0002830)	1/13	0.0451927	0.124732	0	0	23.7107	73.4278	CD81
Regulation Of ERBB Signaling Pathway (GO:1901184)	1/13	0.0451927	0.124732	0	0	23.7107	73.4278	LGMN
Negative Regulation Of NLRP3 Inflammasome Complex Assembly (GO:1900226)	1/13	0.0451927	0.124732	0	0	23.7107	73.4278	TREM2
Negative Regulation Of Cartilage Development (GO:0061037)	1/13	0.0451927	0.124732	0	0	23.7107	73.4278	TGFBR1
Negative Regulation Of Cell Activation (GO:0050866)	1/13	0.0451927	0.124732	0	0	23.7107	73.4278	TREM2
Regulation Of Cell Projection Organization (GO:0031344)	1/13	0.0451927	0.124732	0	0	23.7107	73.4278	TREM2
Positive Regulation Of Protein Modification Process (GO:0031401)	3/225	0.0459589	0.125488	0	0	3.91634	12.0623	ERP29;TMEM119;TREM2
Regulation Of Defense Response (GO:0031347)	2/97	0.0466082	0.125488	0	0	6.05156	18.554	GRN;TREM2
Regulation Of Protein Localization (GO:0032880)	2/97	0.0466082	0.125488	0	0	6.05156	18.554	RAB14;CTSD
Cellular Response To Lipid (GO:0071396)	3/228	0.0474771	0.125488	0	0	3.86353	11.7741	CX3CR1;MEF2C;TREM2
Regulation Of Cholesterol Storage (GO:0010885)	1/14	0.0485845	0.125488	0	0	21.8857	66.1923	TREM2
Regulation Of Endothelial Cell Chemotaxis (GO:2001026)	1/14	0.0485845	0.125488	0	0	21.8857	66.1923	LGMN
Negative Regulation Of Leukocyte Mediated Cytotoxicity (GO:0001911)	1/14	0.0485845	0.125488	0	0	21.8857	66.1923	CX3CR1
Regulation Of Extracellular Matrix Disassembly (GO:0010715)	1/14	0.0485845	0.125488	0	0	21.8857	66.1923	CST3
Regulation Of Hemopoiesis (GO:1903706)	1/14	0.0485845	0.125488	0	0	21.8857	66.1923	MAFB
Regulation Of Macrophage Differentiation (GO:0045649)	1/14	0.0485845	0.125488	0	0	21.8857	66.1923	C1QC
Pathway-Restricted SMAD Protein Phosphorylation (GO:0060389)	1/14	0.0485845	0.125488	0	0	21.8857	66.1923	TGFBR1
Phagolysosome Assembly (GO:0001845)	1/14	0.0485845	0.125488	0	0	21.8857	66.1923	RAB14
Cellular Response To ATP (GO:0071318)	1/14	0.0485845	0.125488	0	0	21.8857	66.1923	P2RY12
Regulation Of Sequestering Of Triglyceride (GO:0010889)	1/14	0.0485845	0.125488	0	0	21.8857	66.1923	TREM2
Contractile Actin Filament Bundle Assembly (GO:0030038)	1/14	0.0485845	0.125488	0	0	21.8857	66.1923	ITGB5
Embryonic Cranial Skeleton Morphogenesis (GO:0048701)	1/14	0.0485845	0.125488	0	0	21.8857	66.1923	TGFBR1
Positive Regulation Of Endothelial Cell Chemotaxis (GO:2001028)	1/14	0.0485845	0.125488	0	0	21.8857	66.1923	LGMN
Stress Fiber Assembly (GO:0043149)	1/14	0.0485845	0.125488	0	0	21.8857	66.1923	ITGB5
Synaptic Vesicle Membrane Organization (GO:0048499)	1/14	0.0485845	0.125488	0	0	21.8857	66.1923	SYNGR1
Positive Regulation Of Long-Term Synaptic Potentiation (GO:1900273)	1/14	0.0485845	0.125488	0	0	21.8857	66.1923	LGMN
Prostanoid Biosynthetic Process (GO:0046457)	1/14	0.0485845	0.125488	0	0	21.8857	66.1923	PTGS1
Protein Localization To Vacuole (GO:0072665)	1/14	0.0485845	0.125488	0	0	21.8857	66.1923	CD81
Regulation Of ATP Biosynthetic Process (GO:2001169)	1/14	0.0485845	0.125488	0	0	21.8857	66.1923	TREM2
Negative Regulation Of Chondrocyte Differentiation (GO:0032331)	1/14	0.0485845	0.125488	0	0	21.8857	66.1923	TGFBR1
Positive Regulation Of Phosphorylation (GO:0042327)	3/231	0.0490199	0.126275	0	0	3.81211	11.4955	ERP29;TMEM119;TREM2
Regulation Of Protein Secretion (GO:0050708)	2/102	0.0509878	0.129043	0	0	5.74754	17.1056	ERP29;TREM2
Negative Regulation Of Immune Effector Process (GO:0002698)	1/15	0.0519644	0.129043	0	0	20.3214	60.0945	GRN
Golgi To Endosome Transport (GO:0006895)	1/15	0.0519644	0.129043	0	0	20.3214	60.0945	RAB14
Negative Regulation Of Macrophage Activation (GO:0043031)	1/15	0.0519644	0.129043	0	0	20.3214	60.0945	GRN
Negative Regulation Of Platelet Activation (GO:0010544)	1/15	0.0519644	0.129043	0	0	20.3214	60.0945	SERPINE2
Phagosome Maturation (GO:0090382)	1/15	0.0519644	0.129043	0	0	20.3214	60.0945	RAB14
Regulation Of Systemic Arterial Blood Pressure (GO:0003073)	1/15	0.0519644	0.129043	0	0	20.3214	60.0945	SLC2A5
Sphingolipid Catabolic Process (GO:0030149)	1/15	0.0519644	0.129043	0	0	20.3214	60.0945	ASAH1
Glutamine Family Amino Acid Catabolic Process (GO:0009065)	1/15	0.0519644	0.129043	0	0	20.3214	60.0945	GLUL
Protein Localization To Cell-Cell Junction (GO:0150105)	1/15	0.0519644	0.129043	0	0	20.3214	60.0945	F11R
Receptor Catabolic Process (GO:0032801)	1/15	0.0519644	0.129043	0	0	20.3214	60.0945	LGMN
Regulation Of Amyloid Fibril Formation (GO:1905906)	1/15	0.0519644	0.129043	0	0	20.3214	60.0945	TREM2
Regulation Of Bicellular Tight Junction Assembly (GO:2000810)	1/15	0.0519644	0.129043	0	0	20.3214	60.0945	F11R
Negative Regulation Of Cation Transmembrane Transport (GO:1904063)	1/15	0.0519644	0.129043	0	0	20.3214	60.0945	BIN1
Positive Regulation Of Inflammatory Response (GO:0050729)	2/104	0.0527797	0.129736	0	0	5.63427	16.5739	GRN;CD81
Cellular Response To Organonitrogen Compound (GO:0071417)	2/105	0.0536841	0.129736	0	0	5.57929	16.3174	P2RY12;MEF2C
Response To Calcium Ion (GO:0051592)	2/106	0.054594	0.129736	0	0	5.52536	16.0668	MEF2C;LGMN
Negative Regulation Of Inflammatory Response To Antigenic Stimulus (GO:0002862)	1/16	0.0553324	0.129736	0	0	18.9657	54.8943	TREM2
Regulation Of Establishment Of Endothelial Barrier (GO:1903140)	1/16	0.0553324	0.129736	0	0	18.9657	54.8943	F11R
Activation Of Cysteine-Type Endopeptidase Activity (GO:0097202)	1/16	0.0553324	0.129736	0	0	18.9657	54.8943	LGMN
Activin Receptor Signaling Pathway (GO:0032924)	1/16	0.0553324	0.129736	0	0	18.9657	54.8943	TGFBR1
Antifungal Innate Immune Response (GO:0061760)	1/16	0.0553324	0.129736	0	0	18.9657	54.8943	CX3CR1
Neuron Projection Organization (GO:0106027)	1/16	0.0553324	0.129736	0	0	18.9657	54.8943	LGMN
Regulation Of Osteoblast Proliferation (GO:0033688)	1/16	0.0553324	0.129736	0	0	18.9657	54.8943	TMEM119
Pharyngeal System Development (GO:0060037)	1/16	0.0553324	0.129736	0	0	18.9657	54.8943	TGFBR1
Regulation Of Steroid Biosynthetic Process (GO:0050810)	1/16	0.0553324	0.129736	0	0	18.9657	54.8943	ASAH1
Positive Regulation Of Cardiac Muscle Tissue Growth (GO:0055023)	1/16	0.0553324	0.129736	0	0	18.9657	54.8943	MEF2C
Dicarboxylic Acid Catabolic Process (GO:0043649)	1/16	0.0553324	0.129736	0	0	18.9657	54.8943	GLUL
Positive Regulation Of Homotypic Cell-Cell Adhesion (GO:0034112)	1/16	0.0553324	0.129736	0	0	18.9657	54.8943	F11R
Positive Regulation Of Lymphocyte Migration (GO:2000403)	1/16	0.0553324	0.129736	0	0	18.9657	54.8943	AIF1
Positive Regulation Of Myeloid Leukocyte Cytokine Production Involved In Immune Response (GO:0061081)	1/16	0.0553324	0.129736	0	0	18.9657	54.8943	LAPTM5
Glycoprotein Catabolic Process (GO:0006516)	1/16	0.0553324	0.129736	0	0	18.9657	54.8943	CTSL
Positive Regulation Of Smooth Muscle Cell Migration (GO:0014911)	1/16	0.0553324	0.129736	0	0	18.9657	54.8943	AIF1
Prostanoid Metabolic Process (GO:0006692)	1/16	0.0553324	0.129736	0	0	18.9657	54.8943	HPGDS
Regulation Of B Cell Receptor Signaling Pathway (GO:0050855)	1/16	0.0553324	0.129736	0	0	18.9657	54.8943	CD81
Regulation Of NMDA Receptor Activity (GO:2000310)	1/16	0.0553324	0.129736	0	0	18.9657	54.8943	MEF2C
Negative Regulation Of Amyloid-Beta Formation (GO:1902430)	1/16	0.0553324	0.129736	0	0	18.9657	54.8943	BIN1
Positive Regulation Of T Cell Activation (GO:0050870)	2/107	0.0555094	0.129835	0	0	5.47246	15.822	CD81;AIF1
Cellular Response To Oxygen-Containing Compound (GO:1901701)	4/406	0.0562741	0.130908	0	0	2.89998	8.34475	CX3CR1;P2RY12;MEF2C;LGMN
Positive Regulation Of Cysteine-Type Endopeptidase Activity Involved In Apoptotic Process (GO:0043280)	2/109	0.0573564	0.130908	0	0	5.36963	15.3489	LAPTM5;CTSD
G Protein-Coupled Acetylcholine Receptor Signaling Pathway (GO:0007213)	1/17	0.0586887	0.130908	0	0	17.7795	50.4138	RGS10
Negative Regulation Of Leukocyte Activation (GO:0002695)	1/17	0.0586887	0.130908	0	0	17.7795	50.4138	GRN
Rac Protein Signal Transduction (GO:0016601)	1/17	0.0586887	0.130908	0	0	17.7795	50.4138	AIF1
Regulation Of Inflammatory Response To Antigenic Stimulus (GO:0002861)	1/17	0.0586887	0.130908	0	0	17.7795	50.4138	TREM2
Negative Regulation Of Striated Muscle Cell Differentiation (GO:0051154)	1/17	0.0586887	0.130908	0	0	17.7795	50.4138	TMEM119
Negative Regulation Of Vascular Associated Smooth Muscle Cell Proliferation (GO:1904706)	1/17	0.0586887	0.130908	0	0	17.7795	50.4138	MEF2C
Neuron Maturation (GO:0042551)	1/17	0.0586887	0.130908	0	0	17.7795	50.4138	C1QA
Positive Regulation Of SMAD Protein Signal Transduction (GO:0060391)	1/17	0.0586887	0.130908	0	0	17.7795	50.4138	TGFBR1
Positive Regulation Of Alpha-Beta T Cell Proliferation (GO:0046641)	1/17	0.0586887	0.130908	0	0	17.7795	50.4138	CD81
Positive Regulation Of Amyloid-Beta Formation (GO:1902004)	1/17	0.0586887	0.130908	0	0	17.7795	50.4138	IFNGR1
Positive Regulation Of Cell Adhesion Mediated By Integrin (GO:0033630)	1/17	0.0586887	0.130908	0	0	17.7795	50.4138	P2RY12
Diol Biosynthetic Process (GO:0034312)	1/17	0.0586887	0.130908	0	0	17.7795	50.4138	ASAH1
Positive Regulation Of Glial Cell Differentiation (GO:0045687)	1/17	0.0586887	0.130908	0	0	17.7795	50.4138	SERPINE2
Positive Regulation Of Macrophage Activation (GO:0043032)	1/17	0.0586887	0.130908	0	0	17.7795	50.4138	TREM2
Prostaglandin Biosynthetic Process (GO:0001516)	1/17	0.0586887	0.130908	0	0	17.7795	50.4138	PTGS1
Megakaryocyte Differentiation (GO:0030219)	1/17	0.0586887	0.130908	0	0	17.7795	50.4138	MAF
Mesenchyme Development (GO:0060485)	1/17	0.0586887	0.130908	0	0	17.7795	50.4138	TGFBR1
Negative Regulation Of Inflammatory Response (GO:0050728)	2/111	0.0592247	0.130908	0	0	5.27058	14.8968	GRN;TREM2
Positive Regulation Of Cellular Process (GO:0048522)	5/594	0.0598025	0.130908	0	0	2.48752	7.00663	GRN;CD81;AIF1;TGFBR1;LGMN
Regulation Of Protein Ubiquitination (GO:0031396)	2/113	0.061114	0.130908	0	0	5.17509	14.4644	LAPTM5;TGFBR1
Positive Regulation Of Cellular Component Organization (GO:0051130)	2/113	0.061114	0.130908	0	0	5.17509	14.4644	TREM2;TGFBR1
Negative Regulation Of Lipid Storage (GO:0010888)	1/18	0.0620332	0.130908	0	0	16.7328	46.5186	TREM2
Neural Crest Cell Differentiation (GO:0014033)	1/18	0.0620332	0.130908	0	0	16.7328	46.5186	MEF2C
Neuron Fate Commitment (GO:0048663)	1/18	0.0620332	0.130908	0	0	16.7328	46.5186	TGFBR1
Associative Learning (GO:0008306)	1/18	0.0620332	0.130908	0	0	16.7328	46.5186	LGMN
Regulation Of Oxidative Stress-Induced Intrinsic Apoptotic Signaling Pathway (GO:1902175)	1/18	0.0620332	0.130908	0	0	16.7328	46.5186	TREM2
Regulation Of Vascular Endothelial Cell Proliferation (GO:1905562)	1/18	0.0620332	0.130908	0	0	16.7328	46.5186	MEF2C
Response To Cholesterol (GO:0070723)	1/18	0.0620332	0.130908	0	0	16.7328	46.5186	TGFBR1
Positive Regulation Of Cation Transmembrane Transport (GO:1904064)	1/18	0.0620332	0.130908	0	0	16.7328	46.5186	CTSS
Positive Regulation Of Establishment Of Protein Localization (GO:1904951)	1/18	0.0620332	0.130908	0	0	16.7328	46.5186	TREM2
Excitatory Postsynaptic Potential (GO:0060079)	1/18	0.0620332	0.130908	0	0	16.7328	46.5186	MEF2C
Positive Regulation Of Monocyte Chemotaxis (GO:0090026)	1/18	0.0620332	0.130908	0	0	16.7328	46.5186	LGMN
Positive Regulation Of Natural Killer Cell Activation (GO:0032816)	1/18	0.0620332	0.130908	0	0	16.7328	46.5186	LAMP1
Positive Regulation Of Neuroblast Proliferation (GO:0002052)	1/18	0.0620332	0.130908	0	0	16.7328	46.5186	CX3CR1
Heart Trabecula Morphogenesis (GO:0061384)	1/18	0.0620332	0.130908	0	0	16.7328	46.5186	TGFBR1
Icosanoid Biosynthetic Process (GO:0046456)	1/18	0.0620332	0.130908	0	0	16.7328	46.5186	LTC4S
Protein Autoprocessing (GO:0016540)	1/18	0.0620332	0.130908	0	0	16.7328	46.5186	CTSL
Myoblast Fusion (GO:0007520)	1/18	0.0620332	0.130908	0	0	16.7328	46.5186	CD81
Negative Regulation Of ERBB Signaling Pathway (GO:1901185)	1/18	0.0620332	0.130908	0	0	16.7328	46.5186	LGMN
Negative Regulation Of T Cell Receptor Signaling Pathway (GO:0050860)	1/18	0.0620332	0.130908	0	0	16.7328	46.5186	LAPTM5
Negative Regulation Of Amyloid Precursor Protein Catabolic Process (GO:1902992)	1/18	0.0620332	0.130908	0	0	16.7328	46.5186	BIN1
Regulation Of Interleukin-6 Production (GO:0032675)	2/114	0.0620663	0.130908	0	0	5.12862	14.2553	TREM2;AIF1
Regulation Of MAP Kinase Activity (GO:0043405)	2/114	0.0620663	0.130908	0	0	5.12862	14.2553	MEF2C;ERP29
Cellular Response To Molecule Of Bacterial Origin (GO:0071219)	2/117	0.0649539	0.134922	0	0	4.99408	13.6542	CX3CR1;MEF2C
Positive Regulation Of Protein Serine/Threonine Kinase Activity (GO:0071902)	2/117	0.0649539	0.134922	0	0	4.99408	13.6542	MEF2C;ERP29
Negative Regulation Of Leukocyte Cell-Cell Adhesion (GO:1903038)	1/19	0.0653659	0.134922	0	0	15.8024	43.105	LAPTM5
Regulation Of Megakaryocyte Differentiation (GO:0045652)	1/19	0.0653659	0.134922	0	0	15.8024	43.105	MEF2C
Regulation Of Neuroinflammatory Response (GO:0150077)	1/19	0.0653659	0.134922	0	0	15.8024	43.105	TREM2
Cardiac Epithelial To Mesenchymal Transition (GO:0060317)	1/19	0.0653659	0.134922	0	0	15.8024	43.105	TGFBR1
Regulation Of Tissue Remodeling (GO:0034103)	1/19	0.0653659	0.134922	0	0	15.8024	43.105	CST3
Sphingosine Metabolic Process (GO:0006670)	1/19	0.0653659	0.134922	0	0	15.8024	43.105	ASAH1
Leukotriene Biosynthetic Process (GO:0019370)	1/19	0.0653659	0.134922	0	0	15.8024	43.105	LTC4S
Negative Regulation Of Calcium Ion Transmembrane Transport (GO:1903170)	1/19	0.0653659	0.134922	0	0	15.8024	43.105	BIN1
Nervous System Development (GO:0007399)	4/433	0.0679598	0.138521	0	0	2.7137	7.29671	MEF2C;MARCKS;TGFBR1;ITM2B
Regulation Of Protein Phosphorylation (GO:0001932)	3/265	0.0681785	0.138521	0	0	3.31169	8.89395	ERP29;TMEM119;TREM2
Cell Projection Organization (GO:0030030)	1/20	0.068687	0.138521	0	0	14.9699	40.0924	P2RY12
Response To ATP (GO:0033198)	1/20	0.068687	0.138521	0	0	14.9699	40.0924	P2RY12
Positive Regulation Of Antigen Receptor-Mediated Signaling Pathway (GO:0050857)	1/20	0.068687	0.138521	0	0	14.9699	40.0924	CD81
Striated Muscle Cell Differentiation (GO:0051146)	1/20	0.068687	0.138521	0	0	14.9699	40.0924	MEF2C
Glutamate Metabolic Process (GO:0006536)	1/20	0.068687	0.138521	0	0	14.9699	40.0924	GLUL
Leukotriene Metabolic Process (GO:0006691)	1/20	0.068687	0.138521	0	0	14.9699	40.0924	LTC4S
Receptor Metabolic Process (GO:0043112)	1/20	0.068687	0.138521	0	0	14.9699	40.0924	LGMN
Negative Regulation Of B Cell Activation (GO:0050869)	1/20	0.068687	0.138521	0	0	14.9699	40.0924	LAPTM5
Negative Regulation Of Cytokine Production Involved In Inflammatory Response (GO:1900016)	1/20	0.068687	0.138521	0	0	14.9699	40.0924	TREM2
Negative Regulation Of Signal Transduction (GO:0009968)	3/267	0.0693983	0.139656	0	0	3.28626	8.7674	CX3CR1;TREM2;LGMN
Receptor-Mediated Endocytosis (GO:0006898)	2/122	0.0698648	0.139656	0	0	4.78478	12.7332	CD81;CTSL
Positive Regulation Of Epithelial Cell Proliferation (GO:0050679)	2/123	0.0708614	0.139656	0	0	4.745	12.5602	GRN;TGFBR1
Modulation Of Chemical Synaptic Transmission (GO:0050804)	2/123	0.0708614	0.139656	0	0	4.745	12.5602	CX3CR1;MEF2C
Regulation Of Cell Motility (GO:2000145)	2/123	0.0708614	0.139656	0	0	4.745	12.5602	SERPINE2;RHOB
Cellular Response To Lipopolysaccharide (GO:0071222)	2/124	0.0718626	0.139656	0	0	4.70587	12.3905	CX3CR1;MEF2C
Positive Regulation Of Defense Response (GO:0031349)	2/124	0.0718626	0.139656	0	0	4.70587	12.3905	MEF2C;GRN
Regulation Of Dendritic Spine Development (GO:0060998)	1/21	0.0719965	0.139656	0	0	14.2207	37.4167	MEF2C
Negative Regulation Of Interleukin-2 Production (GO:0032703)	1/21	0.0719965	0.139656	0	0	14.2207	37.4167	LAPTM5
Negative Regulation Of Osteoclast Differentiation (GO:0045671)	1/21	0.0719965	0.139656	0	0	14.2207	37.4167	MAFB
Regulation Of Lipopolysaccharide-Mediated Signaling Pathway (GO:0031664)	1/21	0.0719965	0.139656	0	0	14.2207	37.4167	LY86
Regulation Of Membrane Protein Ectodomain Proteolysis (GO:0051043)	1/21	0.0719965	0.139656	0	0	14.2207	37.4167	TIMP2
Aminoglycan Biosynthetic Process (GO:0006023)	1/21	0.0719965	0.139656	0	0	14.2207	37.4167	HEXA
Regulation Of Neurotransmitter Transport (GO:0051588)	1/21	0.0719965	0.139656	0	0	14.2207	37.4167	MEF2C
Regulation Of Steroid Metabolic Process (GO:0019218)	1/21	0.0719965	0.139656	0	0	14.2207	37.4167	ASAH1
Positive Regulation Of T Cell Cytokine Production (GO:0002726)	1/21	0.0719965	0.139656	0	0	14.2207	37.4167	CD81
Positive Regulation Of Amyloid Precursor Protein Catabolic Process (GO:1902993)	1/21	0.0719965	0.139656	0	0	14.2207	37.4167	IFNGR1
Positive Regulation Of Natural Killer Cell Mediated Cytotoxicity (GO:0045954)	1/21	0.0719965	0.139656	0	0	14.2207	37.4167	LAMP1
Positive Regulation Of Vacuole Organization (GO:0044090)	1/21	0.0719965	0.139656	0	0	14.2207	37.4167	GRN
Positive Regulation Of Cell Migration (GO:0030335)	3/272	0.0724911	0.140334	0	0	3.22436	8.46166	GRN;AIF1;TGFBR1
Regulation Of Tumor Necrosis Factor Production (GO:0032680)	2/127	0.074894	0.14346	0	0	4.59223	11.9016	CX3CR1;IFNGR1
Regulation Of Anatomical Structure Morphogenesis (GO:0022603)	2/127	0.074894	0.14346	0	0	4.59223	11.9016	MEF2C;SPARC
Negative Regulation Of Myeloid Cell Differentiation (GO:0045638)	1/22	0.0752944	0.14346	0	0	13.5429	35.0266	MAFB
Acetylcholine Receptor Signaling Pathway (GO:0095500)	1/22	0.0752944	0.14346	0	0	13.5429	35.0266	RGS10
Positive Regulation Of Cholesterol Efflux (GO:0010875)	1/22	0.0752944	0.14346	0	0	13.5429	35.0266	TREM2
Glucose Transmembrane Transport (GO:1904659)	1/22	0.0752944	0.14346	0	0	13.5429	35.0266	SLC2A5
Positive Regulation Of Phosphatase Activity (GO:0010922)	1/22	0.0752944	0.14346	0	0	13.5429	35.0266	MEF2C
Hexose Transmembrane Transport (GO:0008645)	1/22	0.0752944	0.14346	0	0	13.5429	35.0266	SLC2A5
Transmembrane Receptor Protein Serine/Threonine Kinase Signaling Pathway (GO:0007178)	2/130	0.0779658	0.146826	0	0	4.48392	11.4407	ITGB5;TGFBR1
Positive Regulation Of Peptidyl-Tyrosine Phosphorylation (GO:0050731)	2/130	0.0779658	0.146826	0	0	4.48392	11.4407	CD81;TREM2
Negative Regulation Of Lymphocyte Activation (GO:0051250)	1/23	0.0785807	0.146826	0	0	12.9266	32.8805	LAPTM5
Regulation Of Myotube Differentiation (GO:0010830)	1/23	0.0785807	0.146826	0	0	12.9266	32.8805	TMEM119
Artery Development (GO:0060840)	1/23	0.0785807	0.146826	0	0	12.9266	32.8805	TGFBR1
Cellular Response To Interleukin-6 (GO:0071354)	1/23	0.0785807	0.146826	0	0	12.9266	32.8805	SELPLG
Regulation Of Toll-Like Receptor 4 Signaling Pathway (GO:0034143)	1/23	0.0785807	0.146826	0	0	12.9266	32.8805	TREM2
Endocrine System Development (GO:0035270)	1/23	0.0785807	0.146826	0	0	12.9266	32.8805	TGFBR1
Positive Regulation Of Neuron Apoptotic Process (GO:0043525)	1/23	0.0785807	0.146826	0	0	12.9266	32.8805	GRN
Regulation Of T Cell Migration (GO:2000404)	1/23	0.0785807	0.146826	0	0	12.9266	32.8805	AIF1
Central Nervous System Development (GO:0007417)	3/283	0.07951	0.14799	0	0	3.09596	7.83856	CX3CR1;C1QA;MARCKS
Positive Regulation Of Cell Differentiation (GO:0045597)	3/283	0.07951	0.14799	0	0	3.09596	7.83856	MEF2C;TMEM119;TGFBR1
Circulatory System Development (GO:0072359)	2/132	0.0800357	0.148396	0	0	4.41449	11.1478	MEF2C;TGFBR1
Epithelial Cell Differentiation (GO:0030855)	2/132	0.0800357	0.148396	0	0	4.41449	11.1478	MAF;BASP1
Regulation Of Cysteine-Type Endopeptidase Activity (GO:2000116)	1/24	0.0818555	0.148632	0	0	12.364	30.9446	CST3
Regulation Of Cytokine Production Involved In Immune Response (GO:0002718)	1/24	0.0818555	0.148632	0	0	12.364	30.9446	LAPTM5
Negative Regulation Of Ossification (GO:0030279)	1/24	0.0818555	0.148632	0	0	12.364	30.9446	MEF2C
Regulation Of Neuroblast Proliferation (GO:1902692)	1/24	0.0818555	0.148632	0	0	12.364	30.9446	CX3CR1
Cell Morphogenesis Involved In Differentiation (GO:0000904)	1/24	0.0818555	0.148632	0	0	12.364	30.9446	MEF2C
Regulation Of Ruffle Assembly (GO:1900027)	1/24	0.0818555	0.148632	0	0	12.364	30.9446	P2RY12
Response To Hexose (GO:0009746)	1/24	0.0818555	0.148632	0	0	12.364	30.9446	SLC2A5
Fat-Soluble Vitamin Metabolic Process (GO:0006775)	1/24	0.0818555	0.148632	0	0	12.364	30.9446	LGMN
Positive Regulation Of Natural Killer Cell Mediated Immunity (GO:0002717)	1/24	0.0818555	0.148632	0	0	12.364	30.9446	LAMP1
Regulation Of AMPA Receptor Activity (GO:2000311)	1/24	0.0818555	0.148632	0	0	12.364	30.9446	MEF2C
Negative Regulation Of Antigen Receptor-Mediated Signaling Pathway (GO:0050858)	1/24	0.0818555	0.148632	0	0	12.364	30.9446	LAPTM5
Cellular Response To Metal Ion (GO:0071248)	2/135	0.0831725	0.150045	0	0	4.31426	10.7289	MEF2C;LGMN
Regulation Of Chondrocyte Differentiation (GO:0032330)	1/25	0.0851188	0.150045	0	0	11.8482	29.1905	TGFBR1
Negative Regulation Of Protein Transport (GO:0051224)	1/25	0.0851188	0.150045	0	0	11.8482	29.1905	ERP29
Negative Regulation Of Stress Fiber Assembly (GO:0051497)	1/25	0.0851188	0.150045	0	0	11.8482	29.1905	F11R
Regulation Of Monocyte Chemotaxis (GO:0090025)	1/25	0.0851188	0.150045	0	0	11.8482	29.1905	LGMN
Osteoclast Differentiation (GO:0030316)	1/25	0.0851188	0.150045	0	0	11.8482	29.1905	TREM2
Regulation Of Protein Processing (GO:0070613)	1/25	0.0851188	0.150045	0	0	11.8482	29.1905	SERPINE2
Regulation Of Synapse Organization (GO:0050807)	1/25	0.0851188	0.150045	0	0	11.8482	29.1905	MEF2C
Cellular Response To Hexose Stimulus (GO:0071331)	1/25	0.0851188	0.150045	0	0	11.8482	29.1905	SLC2A5
Chemical Synaptic Transmission, Postsynaptic (GO:0099565)	1/25	0.0851188	0.150045	0	0	11.8482	29.1905	MEF2C
Positive Regulation Of T Cell Migration (GO:2000406)	1/25	0.0851188	0.150045	0	0	11.8482	29.1905	AIF1
Positive Regulation Of Striated Muscle Cell Differentiation (GO:0051155)	1/25	0.0851188	0.150045	0	0	11.8482	29.1905	MEF2C
Lamellipodium Assembly (GO:0030032)	1/25	0.0851188	0.150045	0	0	11.8482	29.1905	P2RY12
Long-Chain Fatty Acid Biosynthetic Process (GO:0042759)	1/25	0.0851188	0.150045	0	0	11.8482	29.1905	LTC4S
Regulation Of B Cell Activation (GO:0050864)	1/25	0.0851188	0.150045	0	0	11.8482	29.1905	LAPTM5
Myotube Differentiation (GO:0014902)	1/25	0.0851188	0.150045	0	0	11.8482	29.1905	MEF2C
Protein Localization To Plasma Membrane (GO:0072659)	2/137	0.0852846	0.150064	0	0	4.24992	10.4623	CD81;F11R
Negative Regulation Of Interleukin-1 Beta Production (GO:0032691)	1/26	0.0883707	0.154369	0	0	11.3737	27.5951	CX3CR1
Cellular Response To Xenobiotic Stimulus (GO:0071466)	1/26	0.0883707	0.154369	0	0	11.3737	27.5951	MEF2C
Positive Regulation Of Phosphatidylinositol 3-Kinase Activity (GO:0043552)	1/26	0.0883707	0.154369	0	0	11.3737	27.5951	P2RY12
Protein Targeting To Lysosome (GO:0006622)	1/26	0.0883707	0.154369	0	0	11.3737	27.5951	LAPTM5
Regulation Of Cell Cycle (GO:0051726)	3/298	0.0895411	0.156131	0	0	2.93629	7.08544	BIN1;TGFBR1;RHOB
Protein Localization To Cell Periphery (GO:1990778)	2/142	0.0906355	0.157467	0	0	4.0971	9.83677	CD81;F11R
Activation Of Phospholipase C Activity (GO:0007202)	1/27	0.0916112	0.157467	0	0	10.9357	26.1386	P2RY12
Cardiac Muscle Cell Differentiation (GO:0055007)	1/27	0.0916112	0.157467	0	0	10.9357	26.1386	MEF2C
Positive Regulation Of Mitotic Cell Cycle (GO:0045931)	1/27	0.0916112	0.157467	0	0	10.9357	26.1386	LGMN
Ventricular Septum Morphogenesis (GO:0060412)	1/27	0.0916112	0.157467	0	0	10.9357	26.1386	TGFBR1
In Utero Embryonic Development (GO:0001701)	1/27	0.0916112	0.157467	0	0	10.9357	26.1386	TGFBR1
Positive Regulation Of Response To Wounding (GO:1903036)	1/27	0.0916112	0.157467	0	0	10.9357	26.1386	GRN
Regulation Of SMAD Protein Signal Transduction (GO:0060390)	1/27	0.0916112	0.157467	0	0	10.9357	26.1386	TGFBR1
Ras Protein Signal Transduction (GO:0007265)	2/144	0.0928033	0.15895	0	0	4.03899	9.60178	AIF1;RHOB
Actin Filament Organization (GO:0007015)	2/144	0.0928033	0.15895	0	0	4.03899	9.60178	MARCKS;AIF1
Regulation Of Lipid Biosynthetic Process (GO:0046890)	1/28	0.0948403	0.159609	0	0	10.5302	24.8044	ASAH1
Negative Regulation Of Type II Interferon Production (GO:0032689)	1/28	0.0948403	0.159609	0	0	10.5302	24.8044	LAPTM5
Negative Regulation Of Wound Healing (GO:0061045)	1/28	0.0948403	0.159609	0	0	10.5302	24.8044	SERPINE2
Apoptotic Cell Clearance (GO:0043277)	1/28	0.0948403	0.159609	0	0	10.5302	24.8044	TREM2
Regulation Of Plasma Membrane Bounded Cell Projection Organization (GO:0120035)	1/28	0.0948403	0.159609	0	0	10.5302	24.8044	TREM2
Establishment Of Endothelial Barrier (GO:0061028)	1/28	0.0948403	0.159609	0	0	10.5302	24.8044	F11R
Hematopoietic Progenitor Cell Differentiation (GO:0002244)	1/28	0.0948403	0.159609	0	0	10.5302	24.8044	PLD4
Pyroptosis (GO:0070269)	1/28	0.0948403	0.159609	0	0	10.5302	24.8044	TREM2
Negative Regulation Of Actin Filament Bundle Assembly (GO:0032232)	1/28	0.0948403	0.159609	0	0	10.5302	24.8044	F11R
Regulation Of Bone Resorption (GO:0045124)	1/28	0.0948403	0.159609	0	0	10.5302	24.8044	TMEM119
Regulation Of Protein Modification By Small Protein Conjugation Or Removal (GO:1903320)	1/29	0.0980581	0.163036	0	0	10.1536	23.5786	TGFBR1
Chondrocyte Differentiation (GO:0002062)	1/29	0.0980581	0.163036	0	0	10.1536	23.5786	MEF2C
Response To Alcohol (GO:0097305)	1/29	0.0980581	0.163036	0	0	10.1536	23.5786	TGFBR1
Defense Response To Fungus (GO:0050832)	1/29	0.0980581	0.163036	0	0	10.1536	23.5786	CX3CR1
Positive Regulation Of Neural Precursor Cell Proliferation (GO:2000179)	1/29	0.0980581	0.163036	0	0	10.1536	23.5786	CX3CR1
Maintenance Of Blood-Brain Barrier (GO:0035633)	1/29	0.0980581	0.163036	0	0	10.1536	23.5786	F11R
Regulation Of Blood Coagulation (GO:0030193)	1/29	0.0980581	0.163036	0	0	10.1536	23.5786	SERPINE2
Negative Regulation Of Interleukin-1 Production (GO:0032692)	1/30	0.101265	0.165799	0	0	9.80296	22.4489	CX3CR1
Artery Morphogenesis (GO:0048844)	1/30	0.101265	0.165799	0	0	9.80296	22.4489	TGFBR1
Phagocytosis, Engulfment (GO:0006911)	1/30	0.101265	0.165799	0	0	9.80296	22.4489	AIF1
Embryonic Skeletal System Morphogenesis (GO:0048704)	1/30	0.101265	0.165799	0	0	9.80296	22.4489	TGFBR1
Immunoglobulin Mediated Immune Response (GO:0016064)	1/30	0.101265	0.165799	0	0	9.80296	22.4489	CD81
Lamellipodium Organization (GO:0097581)	1/30	0.101265	0.165799	0	0	9.80296	22.4489	P2RY12
Protein Palmitoylation (GO:0018345)	1/30	0.101265	0.165799	0	0	9.80296	22.4489	GLUL
Negative Regulation Of Blood Coagulation (GO:0030195)	1/30	0.101265	0.165799	0	0	9.80296	22.4489	SERPINE2
Regulation Of Calcium-Mediated Signaling (GO:0050848)	1/30	0.101265	0.165799	0	0	9.80296	22.4489	TREM2
Cellular Response To Organic Cyclic Compound (GO:0071407)	2/152	0.101623	0.166104	0	0	3.82203	8.73902	P2RY12;MEF2C
Supramolecular Fiber Organization (GO:0097435)	3/316	0.102243	0.166836	0	0	2.76489	6.30507	CST3;MARCKS;TGFBR1
B Cell Proliferation (GO:0042100)	1/31	0.10446	0.167344	0	0	9.47571	21.4052	MEF2C
Regulation Of Long-Term Synaptic Potentiation (GO:1900271)	1/31	0.10446	0.167344	0	0	9.47571	21.4052	LGMN
Regulation Of Response To Biotic Stimulus (GO:0002831)	1/31	0.10446	0.167344	0	0	9.47571	21.4052	TREM2
Positive Regulation Of G1/S Transition Of Mitotic Cell Cycle (GO:1900087)	1/31	0.10446	0.167344	0	0	9.47571	21.4052	AIF1
Positive Regulation Of Rho Protein Signal Transduction (GO:0035025)	1/31	0.10446	0.167344	0	0	9.47571	21.4052	F11R
Positive Regulation Of Cholesterol Transport (GO:0032376)	1/31	0.10446	0.167344	0	0	9.47571	21.4052	TREM2
Endodermal Cell Differentiation (GO:0035987)	1/31	0.10446	0.167344	0	0	9.47571	21.4052	ITGB5
Positive Regulation Of Leukocyte Migration (GO:0002687)	1/31	0.10446	0.167344	0	0	9.47571	21.4052	AIF1
Toll-Like Receptor Signaling Pathway (GO:0002224)	1/31	0.10446	0.167344	0	0	9.47571	21.4052	CTSS
Leukocyte Cell-Cell Adhesion (GO:0007159)	1/31	0.10446	0.167344	0	0	9.47571	21.4052	F11R
Regulation Of Cell Morphogenesis (GO:0022604)	1/31	0.10446	0.167344	0	0	9.47571	21.4052	SPARC
Regulation Of Cholesterol Efflux (GO:0010874)	1/32	0.107644	0.170746	0	0	9.16959	20.4383	TREM2
Regulation Of Natural Killer Cell Mediated Cytotoxicity (GO:0042269)	1/32	0.107644	0.170746	0	0	9.16959	20.4383	LAMP1
Cellular Nitrogen Compound Biosynthetic Process (GO:0044271)	1/32	0.107644	0.170746	0	0	9.16959	20.4383	ASAH1
Respiratory System Development (GO:0060541)	1/32	0.107644	0.170746	0	0	9.16959	20.4383	BASP1
Intracellular pH Reduction (GO:0051452)	1/32	0.107644	0.170746	0	0	9.16959	20.4383	ATP6V0B
Muscle Cell Development (GO:0055001)	1/32	0.107644	0.170746	0	0	9.16959	20.4383	BIN1
Response To Lipopolysaccharide (GO:0032496)	2/159	0.109524	0.172382	0	0	3.65033	8.07312	CX3CR1;MEF2C
Actin Filament Bundle Assembly (GO:0051017)	1/33	0.110817	0.172382	0	0	8.88259	19.5406	AIF1
Actin Filament Bundle Organization (GO:0061572)	1/33	0.110817	0.172382	0	0	8.88259	19.5406	AIF1
Regulation Of Potassium Ion Transmembrane Transport (GO:1901379)	1/33	0.110817	0.172382	0	0	8.88259	19.5406	BIN1
Regulation Of Sprouting Angiogenesis (GO:1903670)	1/33	0.110817	0.172382	0	0	8.88259	19.5406	GLUL
Positive Regulation Of Cytokine Production Involved In Immune Response (GO:0002720)	1/33	0.110817	0.172382	0	0	8.88259	19.5406	LAPTM5
Positive Regulation Of Interleukin-12 Production (GO:0032735)	1/33	0.110817	0.172382	0	0	8.88259	19.5406	LAPTM5
Positive Regulation Of Ion Transmembrane Transporter Activity (GO:0032414)	1/33	0.110817	0.172382	0	0	8.88259	19.5406	CTSS
Ventricular Cardiac Muscle Tissue Morphogenesis (GO:0055010)	1/33	0.110817	0.172382	0	0	8.88259	19.5406	TGFBR1
Regulation Of NLRP3 Inflammasome Complex Assembly (GO:1900225)	1/33	0.110817	0.172382	0	0	8.88259	19.5406	TREM2
Negative Regulation Of Blood Vessel Endothelial Cell Migration (GO:0043537)	1/33	0.110817	0.172382	0	0	8.88259	19.5406	MEF2C
Regulation Of Cell Adhesion Mediated By Integrin (GO:0033628)	1/33	0.110817	0.172382	0	0	8.88259	19.5406	P2RY12
Regulation Of Macromolecule Metabolic Process (GO:0060255)	2/162	0.112959	0.175431	0	0	3.58134	7.80995	TREM2;AIF1
Regulation Of Neuronal Synaptic Plasticity (GO:0048168)	1/34	0.113979	0.175604	0	0	8.61299	18.7052	SYNGR1
Regulation Of Phosphatidylinositol 3-Kinase Activity (GO:0043551)	1/34	0.113979	0.175604	0	0	8.61299	18.7052	P2RY12
Cellular Response To Hydrogen Peroxide (GO:0070301)	1/34	0.113979	0.175604	0	0	8.61299	18.7052	RHOB
Positive Regulation Of Organelle Organization (GO:0010638)	1/34	0.113979	0.175604	0	0	8.61299	18.7052	TREM2
Protein Targeting To Vacuole (GO:0006623)	1/34	0.113979	0.175604	0	0	8.61299	18.7052	LAPTM5
Regulation Of Postsynaptic Membrane Potential (GO:0060078)	1/35	0.11713	0.178779	0	0	8.35924	17.9262	MEF2C
Platelet Aggregation (GO:0070527)	1/35	0.11713	0.178779	0	0	8.35924	17.9262	P2RY12
Positive Regulation Of Cell Development (GO:0010720)	1/35	0.11713	0.178779	0	0	8.35924	17.9262	CX3CR1
Endoderm Formation (GO:0001706)	1/35	0.11713	0.178779	0	0	8.35924	17.9262	ITGB5
Skeletal Muscle Organ Development (GO:0060538)	1/35	0.11713	0.178779	0	0	8.35924	17.9262	MEF2C
Negative Regulation Of Gene Expression (GO:0010629)	3/336	0.11715	0.178779	0	0	2.59618	5.567	MEF2C;ERP29;LGMN
Regulation Of Erythrocyte Differentiation (GO:0045646)	1/36	0.120269	0.182386	0	0	8.12	17.1983	MAFB
Regulation Of Trans-Synaptic Signaling (GO:0099177)	1/36	0.120269	0.182386	0	0	8.12	17.1983	CX3CR1
Positive Regulation Of Phospholipase C Activity (GO:0010863)	1/36	0.120269	0.182386	0	0	8.12	17.1983	P2RY12
Lytic Vacuole Organization (GO:0080171)	1/36	0.120269	0.182386	0	0	8.12	17.1983	GRN
Negative Regulation Of Endothelial Cell Migration (GO:0010596)	1/37	0.123398	0.183999	0	0	7.89405	16.517	MEF2C
Negative Regulation Of Stress-Activated MAPK Cascade (GO:0032873)	1/37	0.123398	0.183999	0	0	7.89405	16.517	TREM2
Regulation Of Ossification (GO:0030278)	1/37	0.123398	0.183999	0	0	7.89405	16.517	MEF2C
Regulation Of p38MAPK Cascade (GO:1900744)	1/37	0.123398	0.183999	0	0	7.89405	16.517	TREM2
Regulation Of Vascular Associated Smooth Muscle Cell Proliferation (GO:1904705)	1/37	0.123398	0.183999	0	0	7.89405	16.517	MEF2C
Positive Regulation Of Immune Effector Process (GO:0002699)	1/37	0.123398	0.183999	0	0	7.89405	16.517	CD81
Ventricular Septum Development (GO:0003281)	1/37	0.123398	0.183999	0	0	7.89405	16.517	TGFBR1
Protein Acylation (GO:0043543)	1/37	0.123398	0.183999	0	0	7.89405	16.517	GLUL
Muscle Cell Differentiation (GO:0042692)	1/37	0.123398	0.183999	0	0	7.89405	16.517	MEF2C
Muscle Tissue Development (GO:0060537)	1/37	0.123398	0.183999	0	0	7.89405	16.517	MEF2C
Heart Development (GO:0007507)	2/171	0.123428	0.183999	0	0	3.38907	7.09027	MEF2C;TGFBR1
Neuron Differentiation (GO:0030182)	2/173	0.125786	0.186018	0	0	3.3491	6.94325	MEF2C;TGFBR1
Regulation Of Intracellular Transport (GO:0032386)	1/38	0.126516	0.186018	0	0	7.68031	15.8782	LAMP1
Regulation Of Neurotransmitter Secretion (GO:0046928)	1/38	0.126516	0.186018	0	0	7.68031	15.8782	MEF2C
Positive Regulation Of Cation Channel Activity (GO:2001259)	1/38	0.126516	0.186018	0	0	7.68031	15.8782	CTSS
Positive Regulation Of Myoblast Differentiation (GO:0045663)	1/38	0.126516	0.186018	0	0	7.68031	15.8782	MEF2C
Heart Looping (GO:0001947)	1/38	0.126516	0.186018	0	0	7.68031	15.8782	MEF2C
Positive Regulation Of Production Of Molecular Mediator Of Immune Response (GO:0002702)	1/38	0.126516	0.186018	0	0	7.68031	15.8782	LAPTM5
Import Into Cell (GO:0098657)	1/38	0.126516	0.186018	0	0	7.68031	15.8782	TREM2
Lymphocyte Proliferation (GO:0046651)	1/38	0.126516	0.186018	0	0	7.68031	15.8782	MEF2C
Extracellular Matrix Organization (GO:0030198)	2/176	0.129344	0.189433	0	0	3.29085	6.73071	CTSS;TGFBR1
Negative Regulation Of Protein Secretion (GO:0050709)	1/39	0.129622	0.189433	0	0	7.47782	15.2782	ERP29
Regulation Of Nitric Oxide Biosynthetic Process (GO:0045428)	1/39	0.129622	0.189433	0	0	7.47782	15.2782	CX3CR1
Fibroblast Growth Factor Receptor Signaling Pathway (GO:0008543)	1/39	0.129622	0.189433	0	0	7.47782	15.2782	RAB14
Negative Regulation Of Cytokine Production (GO:0001818)	2/178	0.131729	0.192221	0	0	3.25313	6.59412	LAPTM5;TREM2
Negative Regulation Of Secretion By Cell (GO:1903531)	1/40	0.132718	0.193081	0	0	7.28571	14.7137	ERP29
Positive Regulation Of Cell Cycle G1/S Phase Transition (GO:1902808)	1/40	0.132718	0.193081	0	0	7.28571	14.7137	AIF1
Negative Regulation Of Transcription By RNA Polymerase II (GO:0000122)	5/763	0.134228	0.194984	0	0	1.91603	3.84779	MEF2C;MAF;MAFB;BIN1;IRF8
Regulation Of Heart Rate By Cardiac Conduction (GO:0086091)	1/41	0.135803	0.196093	0	0	7.10321	14.1819	BIN1
Positive Regulation Of Actin Filament Polymerization (GO:0030838)	1/41	0.135803	0.196093	0	0	7.10321	14.1819	BIN1
Stem Cell Differentiation (GO:0048863)	1/41	0.135803	0.196093	0	0	7.10321	14.1819	MEF2C
Visual System Development (GO:0150063)	1/41	0.135803	0.196093	0	0	7.10321	14.1819	C1QA
Regulation Of Neurotransmitter Receptor Activity (GO:0099601)	1/42	0.138877	0.196421	0	0	6.92962	13.6802	MEF2C
Regulation Of Osteoclast Differentiation (GO:0045670)	1/42	0.138877	0.196421	0	0	6.92962	13.6802	MAFB
Cardiac Ventricle Morphogenesis (GO:0003208)	1/42	0.138877	0.196421	0	0	6.92962	13.6802	MEF2C
Regulation Of Ubiquitin-Dependent Protein Catabolic Process (GO:2000058)	1/42	0.138877	0.196421	0	0	6.92962	13.6802	LAPTM5
Ceramide Biosynthetic Process (GO:0046513)	1/42	0.138877	0.196421	0	0	6.92962	13.6802	ASAH1
Collagen Fibril Organization (GO:0030199)	1/42	0.138877	0.196421	0	0	6.92962	13.6802	TGFBR1
Determination Of Heart Left/Right Asymmetry (GO:0061371)	1/42	0.138877	0.196421	0	0	6.92962	13.6802	MEF2C
Embryonic Heart Tube Morphogenesis (GO:0003143)	1/42	0.138877	0.196421	0	0	6.92962	13.6802	MEF2C
Skeletal Muscle Tissue Development (GO:0007519)	1/42	0.138877	0.196421	0	0	6.92962	13.6802	MEF2C
Substantia Nigra Development (GO:0021762)	1/42	0.138877	0.196421	0	0	6.92962	13.6802	BASP1
Positive Regulation Of Neuron Differentiation (GO:0045666)	1/42	0.138877	0.196421	0	0	6.92962	13.6802	MEF2C
Keratinocyte Differentiation (GO:0030216)	1/42	0.138877	0.196421	0	0	6.92962	13.6802	ASAH1
Modulation By Host Of Symbiont Process (GO:0051851)	1/42	0.138877	0.196421	0	0	6.92962	13.6802	CX3CR1
Negative Regulation Of I-kappaB kinase/NF-kappaB Signaling (GO:0043124)	1/42	0.138877	0.196421	0	0	6.92962	13.6802	TREM2
Regulation Of Primary Metabolic Process (GO:0080090)	1/43	0.141941	0.199295	0	0	6.76429	13.2062	TREM2
Skeletal System Morphogenesis (GO:0048705)	1/43	0.141941	0.199295	0	0	6.76429	13.2062	TGFBR1
Positive Regulation Of Stress Fiber Assembly (GO:0051496)	1/43	0.141941	0.199295	0	0	6.76429	13.2062	TGFBR1
Learning (GO:0007612)	1/43	0.141941	0.199295	0	0	6.76429	13.2062	LGMN
Lysosome Organization (GO:0007040)	1/43	0.141941	0.199295	0	0	6.76429	13.2062	GRN
Negative Regulation Of Immune System Process (GO:0002683)	1/44	0.144994	0.202404	0	0	6.60664	12.7579	TREM2
Nucleus Organization (GO:0006997)	1/44	0.144994	0.202404	0	0	6.60664	12.7579	BIN1
Positive Regulation Of Cytokine-Mediated Signaling Pathway (GO:0001961)	1/44	0.144994	0.202404	0	0	6.60664	12.7579	LAPTM5
Extracellular Matrix Disassembly (GO:0022617)	1/44	0.144994	0.202404	0	0	6.60664	12.7579	CTSS
Protein Localization To Membrane (GO:0072657)	2/192	0.148698	0.207275	0	0	3.01129	5.73904	CD81;F11R
Regulation Of Cell Differentiation (GO:0045595)	2/193	0.149927	0.208175	0	0	2.99537	5.68405	BIN1;TGFBR1
B Cell Receptor Signaling Pathway (GO:0050853)	1/46	0.151067	0.208175	0	0	6.31238	11.9306	MEF2C
Regulation Of Nervous System Development (GO:0051960)	1/46	0.151067	0.208175	0	0	6.31238	11.9306	CX3CR1
Cardiac Conduction (GO:0061337)	1/46	0.151067	0.208175	0	0	6.31238	11.9306	BIN1
Cellular Component Disassembly (GO:0022411)	1/46	0.151067	0.208175	0	0	6.31238	11.9306	CTSS
Response To Hydrogen Peroxide (GO:0042542)	1/46	0.151067	0.208175	0	0	6.31238	11.9306	RHOB
Vacuolar Transport (GO:0007034)	1/46	0.151067	0.208175	0	0	6.31238	11.9306	GRN
Homotypic Cell-Cell Adhesion (GO:0034109)	1/46	0.151067	0.208175	0	0	6.31238	11.9306	P2RY12
Negative Regulation Of Hydrolase Activity (GO:0051346)	1/47	0.154087	0.210535	0	0	6.17484	11.5484	CST3
Regulation Of Interleukin-2 Production (GO:0032663)	1/47	0.154087	0.210535	0	0	6.17484	11.5484	LAPTM5
Positive Regulation Of TOR Signaling (GO:0032008)	1/47	0.154087	0.210535	0	0	6.17484	11.5484	TREM2
Positive Regulation Of Epithelial To Mesenchymal Transition (GO:0010718)	1/47	0.154087	0.210535	0	0	6.17484	11.5484	TGFBR1
Epithelial To Mesenchymal Transition (GO:0001837)	1/47	0.154087	0.210535	0	0	6.17484	11.5484	TGFBR1
Positive Regulation Of Smooth Muscle Cell Proliferation (GO:0048661)	1/47	0.154087	0.210535	0	0	6.17484	11.5484	AIF1
Negative Regulation Of DNA-templated Transcription (GO:0045892)	6/1025	0.155816	0.212596	0	0	1.71299	3.18459	MEF2C;MAF;MAFB;BASP1;BIN1;IRF8
Cellular Defense Response (GO:0006968)	1/48	0.157097	0.213141	0	0	6.04316	11.1852	CX3CR1
Cellular Response To Mechanical Stimulus (GO:0071260)	1/48	0.157097	0.213141	0	0	6.04316	11.1852	F11R
Cellular Response To Radiation (GO:0071478)	1/48	0.157097	0.213141	0	0	6.04316	11.1852	RHOB
Regulation Of Tumor Necrosis Factor-Mediated Signaling Pathway (GO:0010803)	1/48	0.157097	0.213141	0	0	6.04316	11.1852	LAPTM5
Positive Regulation Of Multicellular Organismal Process (GO:0051240)	3/387	0.158464	0.214693	0	0	2.24552	4.13676	TMEM119;TREM2;TGFBR1
Positive Regulation Of Nervous System Development (GO:0051962)	1/49	0.160097	0.215096	0	0	5.91696	10.8397	CX3CR1
Unsaturated Fatty Acid Metabolic Process (GO:0033559)	1/49	0.160097	0.215096	0	0	5.91696	10.8397	ABHD12
Positive Regulation Of Pathway-Restricted SMAD Protein Phosphorylation (GO:0010862)	1/49	0.160097	0.215096	0	0	5.91696	10.8397	TGFBR1
Interferon-Mediated Signaling Pathway (GO:0140888)	1/49	0.160097	0.215096	0	0	5.91696	10.8397	IFNGR1
Proton Transmembrane Transport (GO:1902600)	1/49	0.160097	0.215096	0	0	5.91696	10.8397	ATP6V0B
Negative Regulation Of T Cell Activation (GO:0050868)	1/49	0.160097	0.215096	0	0	5.91696	10.8397	LAPTM5
Regulation Of Epithelial Cell Migration (GO:0010632)	1/50	0.163086	0.217598	0	0	5.79592	10.5108	GLUL
Regulation Of Interleukin-12 Production (GO:0032655)	1/50	0.163086	0.217598	0	0	5.79592	10.5108	LAPTM5
Regulation Of Mitochondrion Organization (GO:0010821)	1/50	0.163086	0.217598	0	0	5.79592	10.5108	TREM2
Positive Regulation Of Cell Death (GO:0010942)	1/50	0.163086	0.217598	0	0	5.79592	10.5108	C1QA
Pyruvate Metabolic Process (GO:0006090)	1/50	0.163086	0.217598	0	0	5.79592	10.5108	LDHB
Defense Response To Bacterium (GO:0042742)	2/204	0.163577	0.217953	0	0	2.83068	5.12486	ANXA3;TREM2
Amide Biosynthetic Process (GO:0043604)	1/51	0.166064	0.218553	0	0	5.67971	10.1972	ASAH1
Regulation Of Synapse Assembly (GO:0051963)	1/51	0.166064	0.218553	0	0	5.67971	10.1972	MEF2C
Positive Regulation Of Ras Protein Signal Transduction (GO:0046579)	1/51	0.166064	0.218553	0	0	5.67971	10.1972	F11R
Positive Regulation Of Actin Filament Bundle Assembly (GO:0032233)	1/51	0.166064	0.218553	0	0	5.67971	10.1972	TGFBR1
Positive Regulation Of Leukocyte Mediated Cytotoxicity (GO:0001912)	1/51	0.166064	0.218553	0	0	5.67971	10.1972	LAMP1
Positive Regulation Of Protein Localization To Cell Periphery (GO:1904377)	1/51	0.166064	0.218553	0	0	5.67971	10.1972	TREM2
Positive Regulation Of Protein Localization To Plasma Membrane (GO:1903078)	1/51	0.166064	0.218553	0	0	5.67971	10.1972	TREM2
Receptor Internalization (GO:0031623)	1/51	0.166064	0.218553	0	0	5.67971	10.1972	CD81
Regulated Exocytosis (GO:0045055)	1/51	0.166064	0.218553	0	0	5.67971	10.1972	SYNGR1
Protein Stabilization (GO:0050821)	2/208	0.168597	0.220061	0	0	2.77515	4.94045	GRN;LAMP1
Negative Regulation Of Innate Immune Response (GO:0045824)	1/52	0.169032	0.220061	0	0	5.56807	9.89815	GRN
Rho Protein Signal Transduction (GO:0007266)	1/52	0.169032	0.220061	0	0	5.56807	9.89815	RHOB
Adenylate Cyclase-Inhibiting G Protein-Coupled Receptor Signaling Pathway (GO:0007193)	1/52	0.169032	0.220061	0	0	5.56807	9.89815	P2RY12
Arachidonic Acid Metabolic Process (GO:0019369)	1/52	0.169032	0.220061	0	0	5.56807	9.89815	PTGS1
Regulation Of Protein Localization To Nucleus (GO:1900180)	1/52	0.169032	0.220061	0	0	5.56807	9.89815	GLUL
Cartilage Development (GO:0051216)	1/52	0.169032	0.220061	0	0	5.56807	9.89815	MEF2C
Cellular Response To Ionizing Radiation (GO:0071479)	1/52	0.169032	0.220061	0	0	5.56807	9.89815	RHOB
Actin Polymerization Or Depolymerization (GO:0008154)	1/53	0.17199	0.221523	0	0	5.46071	9.6126	AIF1
Blood Vessel Morphogenesis (GO:0048514)	1/53	0.17199	0.221523	0	0	5.46071	9.6126	TGFBR1
Regulation Of Proteasomal Protein Catabolic Process (GO:0061136)	1/53	0.17199	0.221523	0	0	5.46071	9.6126	TREM2
Positive Regulation Of NIK/NF-kappaB Signaling (GO:1901224)	1/53	0.17199	0.221523	0	0	5.46071	9.6126	LAPTM5
Positive Regulation Of Chemokine Production (GO:0032722)	1/53	0.17199	0.221523	0	0	5.46071	9.6126	AIF1
Endosome Organization (GO:0007032)	1/53	0.17199	0.221523	0	0	5.46071	9.6126	ATP6V0B
Gonad Development (GO:0008406)	1/53	0.17199	0.221523	0	0	5.46071	9.6126	BASP1
Negative Regulation Of Cysteine-Type Endopeptidase Activity (GO:2000117)	1/53	0.17199	0.221523	0	0	5.46071	9.6126	CST3
Regulation Of Lipid Metabolic Process (GO:0019216)	1/54	0.174937	0.224124	0	0	5.35741	9.33972	TREM2
Regulation Of Myoblast Differentiation (GO:0045661)	1/54	0.174937	0.224124	0	0	5.35741	9.33972	MEF2C
Epidermal Cell Differentiation (GO:0009913)	1/54	0.174937	0.224124	0	0	5.35741	9.33972	ASAH1
Regulation Of Blood Vessel Endothelial Cell Migration (GO:0043535)	1/54	0.174937	0.224124	0	0	5.35741	9.33972	MEF2C
Neuron Migration (GO:0001764)	1/55	0.177874	0.226385	0	0	5.25794	9.07877	MEF2C
Phosphatidylcholine Metabolic Process (GO:0046470)	1/55	0.177874	0.226385	0	0	5.25794	9.07877	LPCAT2
Cellular Response To Fibroblast Growth Factor Stimulus (GO:0044344)	1/55	0.177874	0.226385	0	0	5.25794	9.07877	RAB14
Regulation Of Synaptic Transmission, Glutamatergic (GO:0051966)	1/55	0.177874	0.226385	0	0	5.25794	9.07877	MEF2C
Ceramide Metabolic Process (GO:0006672)	1/55	0.177874	0.226385	0	0	5.25794	9.07877	ASAH1
Vesicle-Mediated Transport (GO:0016192)	3/411	0.179288	0.227885	0	0	2.11083	3.62802	RAB14;BIN1;RHOB
Pattern Recognition Receptor Signaling Pathway (GO:0002221)	1/56	0.180801	0.228904	0	0	5.16208	8.82901	CTSS
post-Golgi Vesicle-Mediated Transport (GO:0006892)	1/56	0.180801	0.228904	0	0	5.16208	8.82901	RAB14
Regulation Of Cation Channel Activity (GO:2001257)	1/56	0.180801	0.228904	0	0	5.16208	8.82901	CTSS
Myeloid Cell Differentiation (GO:0030099)	1/57	0.183717	0.232292	0	0	5.06964	8.58979	MAF
Regulation Of Phagocytosis (GO:0050764)	1/58	0.186623	0.234127	0	0	4.98045	8.3605	TREM2
Peptidyl-Threonine Phosphorylation (GO:0018107)	1/58	0.186623	0.234127	0	0	4.98045	8.3605	TGFBR1
Renal System Development (GO:0072001)	1/58	0.186623	0.234127	0	0	4.98045	8.3605	TGFBR1
Positive Regulation Of Mitochondrion Organization (GO:0010822)	1/58	0.186623	0.234127	0	0	4.98045	8.3605	TREM2
Glycosaminoglycan Biosynthetic Process (GO:0006024)	1/58	0.186623	0.234127	0	0	4.98045	8.3605	HEXA
Muscle Organ Development (GO:0007517)	1/58	0.186623	0.234127	0	0	4.98045	8.3605	MEF2C
Negative Regulation Of Protein-Containing Complex Assembly (GO:0031333)	1/59	0.189519	0.235618	0	0	4.89433	8.14058	TREM2
Regulation Of Multicellular Organismal Development (GO:2000026)	1/59	0.189519	0.235618	0	0	4.89433	8.14058	RAB14
Regulation Of Type I Interferon Production (GO:0032479)	1/59	0.189519	0.235618	0	0	4.89433	8.14058	IRF8
Chordate Embryonic Development (GO:0043009)	1/59	0.189519	0.235618	0	0	4.89433	8.14058	TGFBR1
Heart Morphogenesis (GO:0003007)	1/59	0.189519	0.235618	0	0	4.89433	8.14058	TGFBR1
Mitotic Cytokinesis (GO:0000281)	1/59	0.189519	0.235618	0	0	4.89433	8.14058	RHOB
Negative Regulation Of Cytokine-Mediated Signaling Pathway (GO:0001960)	1/59	0.189519	0.235618	0	0	4.89433	8.14058	TREM2
Regulation Of Extrinsic Apoptotic Signaling Pathway (GO:2001236)	1/60	0.192405	0.238592	0	0	4.81114	7.92949	TGFBR1
Positive Regulation Of Phagocytosis (GO:0050766)	1/60	0.192405	0.238592	0	0	4.81114	7.92949	TREM2
Regulation Of Pathway-Restricted SMAD Protein Phosphorylation (GO:0060393)	1/61	0.19528	0.241538	0	0	4.73071	7.72676	TGFBR1
Negative Regulation Of Autophagy (GO:0010507)	1/61	0.19528	0.241538	0	0	4.73071	7.72676	TREM2
Regulation Of Embryonic Development (GO:0045995)	1/62	0.198146	0.243213	0	0	4.65293	7.53193	RAB14
Cell Junction Organization (GO:0034330)	1/62	0.198146	0.243213	0	0	4.65293	7.53193	C1QA
Fat Cell Differentiation (GO:0045444)	1/62	0.198146	0.243213	0	0	4.65293	7.53193	MAFB
Glycerophospholipid Metabolic Process (GO:0006650)	1/62	0.198146	0.243213	0	0	4.65293	7.53193	ABHD12
Protein Lipidation (GO:0006497)	1/62	0.198146	0.243213	0	0	4.65293	7.53193	GLUL
Regulation Of T Cell Activation (GO:0050863)	1/62	0.198146	0.243213	0	0	4.65293	7.53193	LAPTM5
Positive Regulation Of Developmental Process (GO:0051094)	2/233	0.200506	0.245798	0	0	2.47167	3.97176	BASP1;TMEM119
Positive Regulation Of Mitotic Cell Cycle Phase Transition (GO:1901992)	1/63	0.201001	0.246093	0	0	4.57765	7.34458	AIF1
Regulation Of Secretion By Cell (GO:1903530)	1/64	0.203847	0.248631	0	0	4.50476	7.16431	MEF2C
Cellular Response To Virus (GO:0098586)	1/64	0.203847	0.248631	0	0	4.50476	7.16431	IFNGR1
Endocytic Recycling (GO:0032456)	1/64	0.203847	0.248631	0	0	4.50476	7.16431	RAB14
Inflammatory Response (GO:0006954)	2/236	0.204386	0.248975	0	0	2.43961	3.87348	F11R;AIF1
Positive Regulation Of T Cell Proliferation (GO:0042102)	1/65	0.206682	0.250823	0	0	4.43415	6.99076	AIF1
Positive Regulation Of Cell Cycle (GO:0045787)	1/65	0.206682	0.250823	0	0	4.43415	6.99076	LGMN
Fatty Acid Biosynthetic Process (GO:0006633)	1/65	0.206682	0.250823	0	0	4.43415	6.99076	LTC4S
Negative Regulation Of Immune Response (GO:0050777)	1/66	0.209508	0.253614	0	0	4.36571	6.82359	TREM2
Peptidyl-Threonine Modification (GO:0018210)	1/66	0.209508	0.253614	0	0	4.36571	6.82359	TGFBR1
Regulation Of Autophagy (GO:0010506)	2/241	0.210872	0.254947	0	0	2.38797	3.71688	ATP6V0B;TREM2
Activation Of Cysteine-Type Endopeptidase Activity Involved In Apoptotic Process (GO:0006919)	1/67	0.212323	0.25606	0	0	4.29935	6.66247	LAPTM5
Regulation Of Neurogenesis (GO:0050767)	1/67	0.212323	0.25606	0	0	4.29935	6.66247	CX3CR1
Skin Development (GO:0043588)	1/68	0.215129	0.25912	0	0	4.23497	6.50711	ASAH1
Regulation Of Nucleic Acid-Templated Transcription (GO:1903506)	3/452	0.216446	0.260382	0	0	1.91406	2.9293	MEF2C;MAFB;TGFBR1
Positive Regulation Of DNA-binding Transcription Factor Activity (GO:0051091)	2/246	0.21738	0.260861	0	0	2.33844	3.56872	CX3CR1;ANXA3
Regulation Of Monoatomic Ion Transmembrane Transporter Activity (GO:0032412)	1/69	0.217925	0.260861	0	0	4.17248	6.35721	MEF2C
Phospholipid Metabolic Process (GO:0006644)	1/69	0.217925	0.260861	0	0	4.17248	6.35721	ABHD12
Positive Regulation Of Phosphatidylinositol 3-Kinase Signaling (GO:0014068)	1/69	0.217925	0.260861	0	0	4.17248	6.35721	TREM2
Negative Regulation Of Epithelial Cell Proliferation (GO:0050680)	1/70	0.220711	0.261603	0	0	4.1118	6.21253	SPARC
Negative Regulation Of Extrinsic Apoptotic Signaling Pathway (GO:2001237)	1/70	0.220711	0.261603	0	0	4.1118	6.21253	TGFBR1
Sensory Organ Development (GO:0007423)	1/70	0.220711	0.261603	0	0	4.1118	6.21253	MAFB
Positive Regulation Of Protein Polymerization (GO:0032273)	1/70	0.220711	0.261603	0	0	4.1118	6.21253	BIN1
Positive Regulation Of Protein Transport (GO:0051222)	1/70	0.220711	0.261603	0	0	4.1118	6.21253	TREM2
Regulation Of Actin Filament Polymerization (GO:0030833)	1/70	0.220711	0.261603	0	0	4.1118	6.21253	BIN1
Regulation Of Actin Filament-Based Process (GO:0032970)	1/70	0.220711	0.261603	0	0	4.1118	6.21253	F11R
Regulation Of Cellular Biosynthetic Process (GO:0031326)	1/70	0.220711	0.261603	0	0	4.1118	6.21253	CX3CR1
Negative Regulation Of Supramolecular Fiber Organization (GO:1902904)	1/71	0.223487	0.263922	0	0	4.05286	6.07281	TREM2
Kidney Development (GO:0001822)	1/71	0.223487	0.263922	0	0	4.05286	6.07281	TGFBR1
Myeloid Leukocyte Differentiation (GO:0002573)	1/71	0.223487	0.263922	0	0	4.05286	6.07281	TREM2
Regulation Of Cellular Localization (GO:0060341)	1/72	0.226253	0.265566	0	0	3.99557	5.93782	RAB14
Plasma Membrane Organization (GO:0007009)	1/72	0.226253	0.265566	0	0	3.99557	5.93782	BIN1
Response To Ionizing Radiation (GO:0010212)	1/72	0.226253	0.265566	0	0	3.99557	5.93782	RHOB
Second-Messenger-Mediated Signaling (GO:0019932)	1/72	0.226253	0.265566	0	0	3.99557	5.93782	P2RY12
Negative Regulation Of Catabolic Process (GO:0009895)	1/72	0.226253	0.265566	0	0	3.99557	5.93782	CST3
Cellular Response To Reactive Oxygen Species (GO:0034614)	1/73	0.22901	0.267825	0	0	3.93988	5.80735	RHOB
Positive Regulation Of Secretion By Cell (GO:1903532)	1/73	0.22901	0.267825	0	0	3.93988	5.80735	TREM2
Regulation Of Rho Protein Signal Transduction (GO:0035023)	1/73	0.22901	0.267825	0	0	3.93988	5.80735	F11R
Gland Development (GO:0048732)	1/74	0.231757	0.27071	0	0	3.88571	5.68117	TGFBR1
Defense Response To Gram-negative Bacterium (GO:0050829)	1/75	0.234494	0.273247	0	0	3.83301	5.55911	TREM2
Positive Regulation Of Neurogenesis (GO:0050769)	1/75	0.234494	0.273247	0	0	3.83301	5.55911	CX3CR1
Positive Regulation Of Interleukin-6 Production (GO:0032755)	1/76	0.237222	0.27576	0	0	3.78171	5.44097	AIF1
Positive Regulation Of Protein Secretion (GO:0050714)	1/76	0.237222	0.27576	0	0	3.78171	5.44097	TREM2
Regulation Of Immune Response (GO:0050776)	1/77	0.23994	0.27692	0	0	3.73177	5.32659	TREM2
Cell Morphogenesis Involved In Neuron Differentiation (GO:0048667)	1/77	0.23994	0.27692	0	0	3.73177	5.32659	MEF2C
Positive Regulation Of Endothelial Cell Proliferation (GO:0001938)	1/77	0.23994	0.27692	0	0	3.73177	5.32659	TGFBR1
Sphingolipid Biosynthetic Process (GO:0030148)	1/77	0.23994	0.27692	0	0	3.73177	5.32659	ASAH1
Positive Regulation Of Synaptic Transmission (GO:0050806)	1/77	0.23994	0.27692	0	0	3.73177	5.32659	LGMN
Negative Regulation Of Blood Vessel Morphogenesis (GO:2000181)	1/77	0.23994	0.27692	0	0	3.73177	5.32659	SPARC
Regulation Of Apoptotic Process (GO:0042981)	4/705	0.240853	0.277642	0	0	1.63758	2.3312	MEF2C;BIN1;CTSD;RHOB
Regulation Of Innate Immune Response (GO:0045088)	1/78	0.242649	0.278714	0	0	3.68312	5.21581	TREM2
Positive Regulation Of Tumor Necrosis Factor Production (GO:0032760)	1/78	0.242649	0.278714	0	0	3.68312	5.21581	IFNGR1
Regulation Of TOR Signaling (GO:0032006)	1/78	0.242649	0.278714	0	0	3.68312	5.21581	TREM2
Positive Regulation Of Catabolic Process (GO:0009896)	1/79	0.245348	0.280481	0	0	3.63571	5.10846	LAPTM5
Positive Regulation Of Cytoskeleton Organization (GO:0051495)	1/79	0.245348	0.280481	0	0	3.63571	5.10846	BIN1
Positive Regulation Of Endocytosis (GO:0045807)	1/79	0.245348	0.280481	0	0	3.63571	5.10846	TREM2
Positive Regulation Of Protein Modification By Small Protein Conjugation Or Removal (GO:1903322)	1/79	0.245348	0.280481	0	0	3.63571	5.10846	LAPTM5
Regulation Of Protein Localization To Plasma Membrane (GO:1903076)	1/80	0.248038	0.282552	0	0	3.58951	5.00441	TREM2
Positive Regulation Of Immune Response (GO:0050778)	1/80	0.248038	0.282552	0	0	3.58951	5.00441	CD81
Wound Healing (GO:0042060)	1/80	0.248038	0.282552	0	0	3.58951	5.00441	TGFBR1
Cytoskeleton-Dependent Cytokinesis (GO:0061640)	1/81	0.250718	0.284933	0	0	3.54446	4.90351	RHOB
Positive Regulation Of Growth (GO:0045927)	1/81	0.250718	0.284933	0	0	3.54446	4.90351	TGFBR1
Cellular Response To Organic Substance (GO:0071310)	1/82	0.253389	0.287293	0	0	3.50053	4.80563	TREM2
Positive Regulation Of Tumor Necrosis Factor Superfamily Cytokine Production (GO:1903557)	1/82	0.253389	0.287293	0	0	3.50053	4.80563	IFNGR1
Plasma Membrane Bounded Cell Projection Assembly (GO:0120031)	2/275	0.255412	0.288616	0	0	2.08696	2.84844	P2RY12;AIF1
Regulation Of Epithelial To Mesenchymal Transition (GO:0010717)	1/83	0.25605	0.288616	0	0	3.45767	4.71066	TGFBR1
Vesicle-Mediated Transport To The Plasma Membrane (GO:0098876)	1/83	0.25605	0.288616	0	0	3.45767	4.71066	RAB14
Positive Regulation Of Ubiquitin-Dependent Protein Catabolic Process (GO:2000060)	1/83	0.25605	0.288616	0	0	3.45767	4.71066	LAPTM5
Regulation Of NIK/NF-kappaB Signaling (GO:1901222)	1/83	0.25605	0.288616	0	0	3.45767	4.71066	LAPTM5
Regulation Of Cysteine-Type Endopeptidase Activity Involved In Apoptotic Process (GO:0043281)	1/84	0.258702	0.290589	0	0	3.41583	4.61848	CTSD
Regulation Of Interleukin-1 Beta Production (GO:0032651)	1/84	0.258702	0.290589	0	0	3.41583	4.61848	CX3CR1
Positive Regulation Of Protein Ubiquitination (GO:0031398)	1/84	0.258702	0.290589	0	0	3.41583	4.61848	LAPTM5
Regulation Of Kinase Activity (GO:0043549)	1/85	0.261345	0.290851	0	0	3.375	4.52896	TREM2
Calcium-Mediated Signaling (GO:0019722)	1/85	0.261345	0.290851	0	0	3.375	4.52896	P2RY12
Positive Regulation Of Amide Metabolic Process (GO:0034250)	1/85	0.261345	0.290851	0	0	3.375	4.52896	IFNGR1
Establishment Of Protein Localization To Organelle (GO:0072594)	1/85	0.261345	0.290851	0	0	3.375	4.52896	LAMP1
Positive Regulation Of Protein Localization (GO:1903829)	1/85	0.261345	0.290851	0	0	3.375	4.52896	TREM2
Integrin-Mediated Signaling Pathway (GO:0007229)	1/85	0.261345	0.290851	0	0	3.375	4.52896	ITGB5
Macromolecule Catabolic Process (GO:0009057)	1/85	0.261345	0.290851	0	0	3.375	4.52896	LGMN
Negative Regulation Of Cell Cycle (GO:0045786)	1/85	0.261345	0.290851	0	0	3.375	4.52896	RHOB
Exocytosis (GO:0006887)	1/86	0.263978	0.293107	0	0	3.33513	4.44202	SYNGR1
Negative Regulation Of Angiogenesis (GO:0016525)	1/86	0.263978	0.293107	0	0	3.33513	4.44202	SPARC
Regulation Of Type II Interferon Production (GO:0032649)	1/87	0.266602	0.295681	0	0	3.29618	4.35754	LAPTM5
Positive Regulation Of Cell Adhesion (GO:0045785)	1/88	0.269217	0.297897	0	0	3.25813	4.27544	P2RY12
Positive Regulation Of Plasma Membrane Bounded Cell Projection Assembly (GO:0120034)	1/88	0.269217	0.297897	0	0	3.25813	4.27544	P2RY12
Cellular Response To Chemical Stress (GO:0062197)	1/89	0.271823	0.300436	0	0	3.22094	4.19561	AIF1
Regulation Of Phosphatidylinositol 3-Kinase Signaling (GO:0014066)	1/90	0.27442	0.302613	0	0	3.18459	4.11798	TREM2
Positive Regulation Of Proteasomal Protein Catabolic Process (GO:1901800)	1/90	0.27442	0.302613	0	0	3.18459	4.11798	TREM2
Regulation Of Epithelial Cell Proliferation (GO:0050678)	1/91	0.277007	0.304771	0	0	3.14905	4.04247	GRN
Regulation Of Actin Cytoskeleton Organization (GO:0032956)	1/91	0.277007	0.304771	0	0	3.14905	4.04247	F11R
B Cell Activation (GO:0042113)	1/92	0.279585	0.306908	0	0	3.11429	3.96899	MEF2C
Steroid Metabolic Process (GO:0008202)	1/92	0.279585	0.306908	0	0	3.11429	3.96899	LGMN
Negative Regulation Of Amide Metabolic Process (GO:0034249)	1/93	0.282155	0.309377	0	0	3.08028	3.89748	BIN1
Positive Regulation Of Transmembrane Receptor Protein Serine/Threonine Kinase Signaling Pathway (GO:0090100)	1/95	0.287266	0.314625	0	0	3.01444	3.76005	TGFBR1
Regulation Of Cell Population Proliferation (GO:0042127)	4/766	0.288785	0.31593	0	0	1.5017	1.86523	CD81;AIF1;TGFBR1;LGMN
Regulation Of Macroautophagy (GO:0016241)	1/96	0.289808	0.316333	0	0	2.98256	3.694	ATP6V0B
Positive Regulation Of Supramolecular Fiber Organization (GO:1902905)	1/96	0.289808	0.316333	0	0	2.98256	3.694	BIN1
Monocarboxylic Acid Metabolic Process (GO:0032787)	1/97	0.292342	0.318738	0	0	2.95134	3.62965	LDHB
MAPK Cascade (GO:0000165)	1/98	0.294866	0.321128	0	0	2.92077	3.56694	MEF2C
Regulation Of Organelle Organization (GO:0033043)	1/100	0.299888	0.32623	0	0	2.86147	3.4462	F11R
Hemopoiesis (GO:0030097)	1/101	0.302386	0.328577	0	0	2.83271	3.38807	PLD4
Positive Regulation Of Kinase Activity (GO:0033674)	1/104	0.309827	0.336285	0	0	2.74979	3.22204	TREM2
Positive Regulation Of Cytokine Production (GO:0001819)	2/320	0.314601	0.340474	0	0	1.78753	2.06719	LAPTM5;AIF1
Positive Regulation Of Cell Growth (GO:0030307)	1/106	0.314745	0.340474	0	0	2.69714	3.11788	TGFBR1
Regulation Of G1/S Transition Of Mitotic Cell Cycle (GO:2000045)	1/106	0.314745	0.340474	0	0	2.69714	3.11788	AIF1
Positive Regulation Of Nucleic Acid-Templated Transcription (GO:1903508)	3/557	0.317062	0.342597	0	0	1.54292	1.77229	MEF2C;MAFB;TGFBR1
Response To Tumor Necrosis Factor (GO:0034612)	1/108	0.319627	0.344598	0	0	2.64646	3.01855	ASAH1
Glycerophospholipid Biosynthetic Process (GO:0046474)	1/108	0.319627	0.344598	0	0	2.64646	3.01855	LPCAT2
Negative Regulation Of Developmental Process (GO:0051093)	1/109	0.322056	0.346058	0	0	2.62183	2.97061	CST3
Cell-Matrix Adhesion (GO:0007160)	1/109	0.322056	0.346058	0	0	2.62183	2.97061	ITGB5
Extracellular Structure Organization (GO:0043062)	1/109	0.322056	0.346058	0	0	2.62183	2.97061	TGFBR1
Response To Lipid (GO:0033993)	1/110	0.324475	0.34827	0	0	2.59764	2.92376	TREM2
Cytoskeleton Organization (GO:0007010)	1/111	0.326887	0.350469	0	0	2.5739	2.87798	BIN1
Regulation Of Cytoskeleton Organization (GO:0051493)	1/114	0.33407	0.357377	0	0	2.50518	2.74669	F11R
Response To Endoplasmic Reticulum Stress (GO:0034976)	1/114	0.33407	0.357377	0	0	2.50518	2.74669	PDIA6
Cellular Response To Oxidative Stress (GO:0034599)	1/117	0.341178	0.364174	0	0	2.44002	2.62388	AIF1
Protein Maturation (GO:0051604)	1/117	0.341178	0.364174	0	0	2.44002	2.62388	CTSS
Ribonucleoprotein Complex Biogenesis (GO:0022613)	1/118	0.34353	0.366281	0	0	2.41905	2.5847	GLUL
Cellular Response To Tumor Necrosis Factor (GO:0071356)	1/119	0.345875	0.368374	0	0	2.39843	2.54636	ASAH1
Organonitrogen Compound Biosynthetic Process (GO:1901566)	1/123	0.35517	0.377857	0	0	2.31932	2.40087	LPCAT2
Regulation Of Mitotic Cell Cycle (GO:0007346)	1/125	0.359768	0.381908	0	0	2.28168	2.33255	LGMN
Response To Cytokine (GO:0034097)	1/125	0.359768	0.381908	0	0	2.28168	2.33255	TIMP2
Positive Regulation Of Intracellular Protein Transport (GO:0090316)	1/126	0.362055	0.383914	0	0	2.26331	2.29943	CD81
Regulation Of Cell Cycle Process (GO:0010564)	1/130	0.371123	0.393098	0	0	2.19269	2.17344	BIN1
Negative Regulation Of Cell Motility (GO:2000146)	1/133	0.377841	0.399775	0	0	2.14253	2.08529	RHOB
Antigen Receptor-Mediated Signaling Pathway (GO:0050851)	1/134	0.380065	0.401687	0	0	2.12632	2.05703	MEF2C
Protein Localization To Organelle (GO:0033365)	1/137	0.386688	0.408241	0	0	2.0791	1.97543	LAMP1
Negative Regulation Of Cell Population Proliferation (GO:0008285)	2/379	0.390551	0.41187	0	0	1.50325	1.41335	TREM2;AIF1
Negative Regulation Of Programmed Cell Death (GO:0043069)	2/381	0.393069	0.414073	0	0	1.49516	1.39614	LAPTM5;TREM2
Positive Regulation Of Transferase Activity (GO:0051347)	1/143	0.399726	0.420627	0	0	1.99064	1.82537	TREM2
Positive Regulation Of Cellular Catabolic Process (GO:0031331)	1/146	0.406143	0.426914	0	0	1.94916	1.7563	LAPTM5
Defense Response To Symbiont (GO:0140546)	1/148	0.410382	0.430902	0	0	1.92245	1.71226	SERINC3
Skeletal System Development (GO:0001501)	1/149	0.412491	0.432645	0	0	1.90936	1.69082	TGFBR1
Neuron Development (GO:0048666)	1/150	0.414592	0.434378	0	0	1.89645	1.66975	MEF2C
Positive Regulation Of NF-kappaB Transcription Factor Activity (GO:0051092)	1/152	0.418773	0.438282	0	0	1.87114	1.62869	CX3CR1
Ribosome Biogenesis (GO:0042254)	1/155	0.424988	0.444306	0	0	1.83442	1.5697	GLUL
Peptide Biosynthetic Process (GO:0043043)	1/158	0.431138	0.449762	0	0	1.79909	1.51362	RRBP1
Peptidyl-Serine Phosphorylation (GO:0018105)	1/158	0.431138	0.449762	0	0	1.79909	1.51362	TGFBR1
Organelle Organization (GO:0006996)	2/418	0.438769	0.457228	0	0	1.3596	1.12002	RAB14;BIN1
Adenylate Cyclase-Modulating G Protein-Coupled Receptor Signaling Pathway (GO:0007188)	1/163	0.441244	0.458818	0	0	1.74312	1.42615	P2RY12
Negative Regulation Of Cell Migration (GO:0030336)	1/163	0.441244	0.458818	0	0	1.74312	1.42615	RHOB
Peptidyl-Serine Modification (GO:0018209)	1/166	0.447223	0.464535	0	0	1.71117	1.37697	TGFBR1
Brain Development (GO:0007420)	1/169	0.453138	0.470174	0	0	1.68036	1.3301	CX3CR1
Positive Regulation Of DNA-templated Transcription (GO:0045893)	5/1243	0.453877	0.470434	0	0	1.14377	0.903497	MEF2C;MAFB;CD81;IRF8;TGFBR1
Generation Of Neurons (GO:0048699)	1/172	0.458991	0.475226	0	0	1.65063	1.28538	MEF2C
Positive Regulation Of ERK1 And ERK2 Cascade (GO:0070374)	1/179	0.472409	0.488594	0	0	1.58515	1.18872	TREM2
Endosomal Transport (GO:0016197)	1/180	0.474299	0.490024	0	0	1.57622	1.17573	RAB14
Macromolecule Biosynthetic Process (GO:0009059)	1/183	0.479929	0.495311	0	0	1.55	1.13788	RRBP1
Defense Response To Virus (GO:0051607)	1/189	0.49101	0.506207	0	0	1.50008	1.06699	SERINC3
Transcription By RNA Polymerase II (GO:0006366)	1/192	0.496463	0.511283	0	0	1.47629	1.03377	MAF
Regulation Of Signal Transduction (GO:0009966)	1/193	0.498268	0.512595	0	0	1.46853	1.023	TREM2
Regulation Of Programmed Cell Death (GO:0043067)	1/195	0.501859	0.51574	0	0	1.45324	1.00192	ASAH1
Endomembrane System Organization (GO:0010256)	1/196	0.503645	0.517025	0	0	1.44571	0.991593	SYNGR1
DNA-templated Transcription (GO:0006351)	1/199	0.508964	0.521931	0	0	1.42359	0.961463	MAF
Negative Regulation Of Cell Differentiation (GO:0045596)	1/207	0.522877	0.53563	0	0	1.36775	0.886864	TGFBR1
Regulation Of GTPase Activity (GO:0043087)	1/214	0.534731	0.547193	0	0	1.32233	0.82777	RGS10
Regulation Of Cell Growth (GO:0001558)	1/227	0.55598	0.568335	0	0	1.24545	0.731106	TGFBR1
Apoptotic Process (GO:0006915)	1/228	0.557575	0.569363	0	0	1.2399	0.724298	RHOB
Negative Regulation Of Intracellular Signal Transduction (GO:1902532)	1/231	0.562324	0.573606	0	0	1.22354	0.704364	TREM2
Regulation Of I-kappaB kinase/NF-kappaB Signaling (GO:0043122)	1/232	0.563896	0.574603	0	0	1.21818	0.697879	TREM2
Positive Regulation Of GTPase Activity (GO:0043547)	1/234	0.567023	0.576573	0	0	1.2076	0.68514	RGS10
Translation (GO:0006412)	1/234	0.567023	0.576573	0	0	1.2076	0.68514	RRBP1
Negative Regulation Of Cellular Process (GO:0048523)	2/537	0.571996	0.581018	0	0	1.05074	0.586966	TREM2;RHOB
Regulation Of Inflammatory Response (GO:0050727)	1/240	0.576272	0.584747	0	0	1.17693	0.648693	GRN
Regulation Of ERK1 And ERK2 Cascade (GO:0070372)	1/244	0.58233	0.590274	0	0	1.15732	0.625783	TREM2
Cellular Component Assembly (GO:0022607)	1/260	0.605719	0.613338	0	0	1.08494	0.543925	AIF1
Monoatomic Cation Transmembrane Transport (GO:0098655)	1/281	0.634466	0.641774	0	0	1.0025	0.456109	ATP6V0B
Transmembrane Receptor Protein Tyrosine Kinase Signaling Pathway (GO:0007169)	1/284	0.638401	0.644404	0	0	0.991721	0.445074	RAB14
Inorganic Cation Transmembrane Transport (GO:0098662)	1/284	0.638401	0.644404	0	0	0.991721	0.445074	ATP6V0B
Positive Regulation Of Transcription By RNA Polymerase II (GO:0045944)	3/938	0.653345	0.658497	0	0	0.896225	0.381478	MEF2C;CD81;IRF8
Gene Expression (GO:0010467)	1/296	0.653725	0.658497	0	0	0.950799	0.404155	RRBP1
Regulation Of Intracellular Signal Transduction (GO:1902531)	1/297	0.654973	0.659066	0	0	0.947539	0.400962	TREM2
Regulation Of DNA-templated Transcription (GO:0006355)	6/1922	0.688956	0.692541	0	0	0.867818	0.323329	MEF2C;MAF;MAFB;BASP1;IRF8;TGFBR1
Regulation Of Transcription By RNA Polymerase II (GO:0006357)	6/2028	0.73865	0.741721	0	0	0.817485	0.247641	MEF2C;MAF;MAFB;CD81;BIN1;IRF8
Phosphorylation (GO:0016310)	1/429	0.7861	0.788549	0	0	0.650901	0.156653	TGFBR1
Negative Regulation Of Nucleic Acid-Templated Transcription (GO:1903507)	1/456	0.806105	0.807778	0	0	0.611429	0.131788	BASP1
Protein Phosphorylation (GO:0006468)	1/500	0.834825	0.83569	0	0	0.556255	0.100422	TGFBR1
Protein Modification Process (GO:0036211)	1/711	0.923814	0.923814	0	0	0.3867	0.0306439	TGFBR1

### Sheet: Cluster11_up
Term	Overlap	P-value	Adjusted P-value	Old P-value	Old Adjusted P-value	Odds Ratio	Combined Score	Genes
Defense Response To Virus (GO:0051607)	16/189	1.77709e-22	5.93546e-20	0	0	73.1968	3665.83	IFITM3;RTP4;RSAD2;STAT1;STAT2;ISG15;IFIT1;SAMHD1;USP18;IFIT3;IFIT2;IFIH1;ISG20;BST2;DHX58;IRF7
Defense Response To Symbiont (GO:0140546)	14/148	2.33703e-20	3.90285e-18	0	0	76.7137	3467.67	IFITM3;RTP4;RSAD2;STAT1;STAT2;ISG15;IFIT1;SAMHD1;IFIT3;IFIT2;IFIH1;ISG20;BST2;IRF7
Negative Regulation Of Viral Process (GO:0048525)	8/61	4.10375e-13	4.56885e-11	0	0	91.0509	2596.93	IFITM3;IFIH1;ISG20;BST2;RSAD2;STAT1;ISG15;IFIT1
Negative Regulation Of Viral Genome Replication (GO:0045071)	7/53	1.27509e-11	1.0647e-09	0	0	89.1247	2235.73	IFITM3;IFIH1;ISG20;BST2;RSAD2;ISG15;IFIT1
Regulation Of Viral Genome Replication (GO:0045069)	7/67	7.04552e-11	4.70641e-09	0	0	68.2809	1596.14	IFITM3;IFIH1;ISG20;BST2;RSAD2;ISG15;IFIT1
Antiviral Innate Immune Response (GO:0140374)	6/46	4.46423e-10	2.48509e-08	0	0	85.3671	1837.93	IFIH1;DHX58;IFIT1;USP18;IFIT3;IFIT2
Cellular Response To Type I Interferon (GO:0071357)	5/38	1.34285e-08	6.40731e-07	0	0	83.8636	1520.1	IFITM3;SP100;STAT1;STAT2;IFIT1
Negative Regulation Of Type I Interferon-Mediated Signaling Pathway (GO:0060339)	4/15	2.0403e-08	8.51824e-07	0	0	196.049	3471.56	STAT2;ISG15;SAMHD1;USP18
Negative Regulation Of Innate Immune Response (GO:0045824)	5/52	6.80856e-08	2.52673e-06	0	0	58.8416	971.034	STAT2;DHX58;ISG15;SAMHD1;USP18
Negative Regulation Of Cytokine-Mediated Signaling Pathway (GO:0001960)	5/59	1.29784e-07	4.33477e-06	0	0	51.196	811.835	STAT2;ISG15;SAMHD1;PARP14;USP18
Positive Regulation Of Type I Interferon Production (GO:0032481)	5/64	1.96178e-07	5.52624e-06	0	0	46.8456	723.494	IFIH1;STAT1;DHX58;IRF7;ISG15
Response To Cytokine (GO:0034097)	6/125	1.98548e-07	5.52624e-06	0	0	28.581	441.069	IFITM3;BST2;SP100;STAT1;ISG15;XAF1
Response To Interferon-Beta (GO:0035456)	4/29	3.47743e-07	8.93431e-06	0	0	86.2011	1281.97	IFITM3;BST2;STAT1;XAF1
Regulation Of Type I Interferon-Mediated Signaling Pathway (GO:0060338)	4/33	5.95584e-07	1.34463e-05	0	0	74.2964	1064.94	STAT2;ISG15;SAMHD1;USP18
Response To Type II Interferon (GO:0034341)	5/80	6.03874e-07	1.34463e-05	0	0	36.8222	527.291	IFITM3;BST2;SP100;STAT1;CCL4
Response To Type I Interferon (GO:0034340)	3/9	6.65894e-07	1.39005e-05	0	0	262.539	3733.87	SP100;ISG15;IFIT1
Type I Interferon-Mediated Signaling Pathway (GO:0060337)	4/37	9.55604e-07	1.87748e-05	0	0	65.2776	904.808	IFITM3;SP100;STAT1;STAT2
Interferon-Mediated Signaling Pathway (GO:0140888)	4/49	3.0117e-06	5.58838e-05	0	0	47.8414	608.208	IFITM3;SP100;STAT1;STAT2
Negative Regulation Of Viral Life Cycle (GO:1903901)	3/20	8.89682e-06	0.000156397	0	0	92.6099	1077.04	IFITM3;BST2;LY6E
Positive Regulation Of Interferon-Alpha Production (GO:0032727)	3/21	1.03649e-05	0.000173093	0	0	87.4605	1003.79	IFIH1;STAT1;IRF7
Cytosolic Pattern Recognition Receptor Signaling Pathway (GO:0002753)	3/23	1.37624e-05	0.000218888	0	0	78.7066	881.008	IFIH1;DHX58;IRF7
Regulation Of Immune Response (GO:0050776)	4/77	1.84558e-05	0.000280193	0	0	29.4498	321.007	RSAD2;DHX58;IRF7;SAMHD1
Regulation Of Interferon-Alpha Production (GO:0032647)	3/26	2.01185e-05	0.000292155	0	0	68.4302	739.996	IFIH1;STAT1;IRF7
Positive Regulation Of Interferon-Beta Production (GO:0032728)	3/36	5.44677e-05	0.000758009	0	0	47.6699	468.018	IFIH1;IRF7;ISG15
Type II Interferon-Mediated Signaling Pathway (GO:0060333)	2/9	0.000146264	0.00188288	0	0	146.168	1290.68	SP100;STAT1
Regulation Of Interferon-Beta Production (GO:0032648)	3/50	0.000146571	0.00188288	0	0	33.4468	295.268	IFIH1;IRF7;ISG15
Regulation Of Type II Interferon-Mediated Signaling Pathway (GO:0060334)	2/11	0.00022288	0.00275711	0	0	113.675	955.881	PARP14;PARP9
Regulation Of Type I Interferon Production (GO:0032479)	3/59	0.000240015	0.00286304	0	0	28.0587	233.864	DHX58;IRF7;XAF1
Cellular Response To Type II Interferon (GO:0071346)	3/66	0.000334504	0.00385256	0	0	24.9323	199.53	SP100;STAT1;CCL4
Cellular Response To Exogenous dsRNA (GO:0071360)	2/14	0.000367332	0.00408963	0	0	85.2436	674.212	IFIH1;IFIT1
Regulation Of Response To Cytokine Stimulus (GO:0060759)	2/16	0.000483138	0.00520542	0	0	73.0586	557.818	IFIH1;PARP9
Regulation Of Innate Immune Response (GO:0045088)	3/78	0.000546714	0.00537196	0	0	20.9305	157.221	DHX58;SAMHD1;PARP9
Cellular Response To dsRNA (GO:0071359)	2/17	0.000546846	0.00537196	0	0	68.1846	512.158	IFIH1;IFIT1
Response To Interferon-Alpha (GO:0035455)	2/17	0.000546846	0.00537196	0	0	68.1846	512.158	IFITM3;BST2
Negative Regulation Of Viral Entry Into Host Cell (GO:0046597)	2/18	0.000614404	0.00586317	0	0	63.9199	472.678	IFITM3;LY6E
Negative Regulation Of Binding (GO:0051100)	3/86	0.000727153	0.00674637	0	0	18.9055	136.618	SP100;IFIT1;IFIT2
Regulation Of Defense Response (GO:0031347)	3/97	0.00103138	0.00931028	0	0	16.6839	114.733	DHX58;SAMHD1;USP18
Negative Regulation Of Catalytic Activity (GO:0043086)	2/26	0.00129163	0.0113528	0	0	42.5962	283.343	IFIT1;PARP9
Positive Regulation Of Defense Response To Virus By Host (GO:0002230)	2/28	0.00149838	0.0128323	0	0	39.3156	255.684	STAT1;PARP9
Regulation Of Response To Biotic Stimulus (GO:0002831)	2/31	0.00183609	0.0149574	0	0	35.2431	222.036	DHX58;SAMHD1
Receptor Signaling Pathway Via STAT (GO:0097696)	2/31	0.00183609	0.0149574	0	0	35.2431	222.036	STAT1;STAT2
Regulation Of Response To External Stimulus (GO:0032101)	3/127	0.00223497	0.0177733	0	0	12.6284	77.0778	DHX58;SAMHD1;USP18
Response To Exogenous dsRNA (GO:0043330)	2/35	0.00233726	0.0181545	0	0	30.965	187.61	IFIH1;IFIT1
Receptor Signaling Pathway Via JAK-STAT (GO:0007259)	2/36	0.00247154	0.0187613	0	0	30.0528	180.404	STAT1;STAT2
Regulation Of Defense Response To Virus By Host (GO:0050691)	2/37	0.00260939	0.0193675	0	0	29.1927	173.657	STAT1;PARP9
Negative Regulation Of Type I Interferon Production (GO:0032480)	2/38	0.00275079	0.0195482	0	0	28.3803	167.327	DHX58;XAF1
Response To Peptide (GO:1901652)	2/38	0.00275079	0.0195482	0	0	28.3803	167.327	STAT1;STAT2
Positive Regulation Of Pattern Recognition Receptor Signaling Pathway (GO:0062208)	2/39	0.00289573	0.0201495	0	0	27.6119	161.378	RSAD2;DHX58
Regulation Of Viral Entry Into Host Cell (GO:0046596)	2/44	0.003673	0.0245356	0	0	24.3187	136.349	IFITM3;LY6E
Positive Regulation Of Cytokine-Mediated Signaling Pathway (GO:0001961)	2/44	0.003673	0.0245356	0	0	24.3187	136.349	PARP14;PARP9
Positive Regulation Of Cytokine Production (GO:0001819)	4/320	0.00408653	0.0267628	0	0	6.72015	36.9612	IFIH1;DHX58;IRF7;ISG15
Regulation Of Cytokine Production (GO:0001817)	3/167	0.00482981	0.0310222	0	0	9.52904	50.8179	IFIH1;IRF7;ISG15
Response To Peptide Hormone (GO:0043434)	2/55	0.00568433	0.0351586	0	0	19.2608	99.579	STAT1;STAT2
Positive Regulation Of Tyrosine Phosphorylation Of STAT Protein (GO:0042531)	2/55	0.00568433	0.0351586	0	0	19.2608	99.579	PARP14;PARP9
Pattern Recognition Receptor Signaling Pathway (GO:0002221)	2/56	0.00588725	0.0357517	0	0	18.9031	97.067	IFIH1;DHX58
Protein Modification By Small Protein Conjugation (GO:0032446)	4/364	0.00642816	0.0383394	0	0	5.88559	29.7049	IFIH1;RNF213;ISG15;HERC6
Modification-Dependent Protein Catabolic Process (GO:0019941)	3/192	0.0071021	0.0416158	0	0	8.25815	40.8561	RNF213;ISG15;HERC6
Regulation Of Tyrosine Phosphorylation Of STAT Protein (GO:0042509)	2/65	0.00785974	0.0452612	0	0	16.1954	78.4828	PARP14;PARP9
Negative Regulation Of Protein Binding (GO:0032091)	2/71	0.00931772	0.0508925	0	0	14.7826	69.1211	IFIT1;IFIT2
CD4-positive, Alpha-Beta T Cell Activation (GO:0035710)	1/5	0.010209	0.0508925	0	0	124.719	571.772	RSAD2
Mesenchymal Cell Differentiation Involved In Kidney Development (GO:0072161)	1/5	0.010209	0.0508925	0	0	124.719	571.772	STAT1
ISG15-protein Conjugation (GO:0032020)	1/5	0.010209	0.0508925	0	0	124.719	571.772	ISG15
Negative Regulation Of Myeloid Cell Apoptotic Process (GO:0033033)	1/5	0.010209	0.0508925	0	0	124.719	571.772	IRF7
Purine Deoxyribonucleotide Catabolic Process (GO:0009155)	1/5	0.010209	0.0508925	0	0	124.719	571.772	SAMHD1
Regulation Of Macrophage Apoptotic Process (GO:2000109)	1/5	0.010209	0.0508925	0	0	124.719	571.772	IRF7
Interleukin-27-Mediated Signaling Pathway (GO:0070106)	1/5	0.010209	0.0508925	0	0	124.719	571.772	STAT1
Positive Regulation Of Toll-Like Receptor 7 Signaling Pathway (GO:0034157)	1/5	0.010209	0.0508925	0	0	124.719	571.772	RSAD2
Positive Regulation Of Response To Stimulus (GO:0048584)	2/77	0.0108868	0.0517427	0	0	13.5959	61.4563	IFIH1;RSAD2
Macrophage Derived Foam Cell Differentiation (GO:0010742)	1/6	0.0122385	0.0517427	0	0	99.77	439.304	STAT1
DNA Strand Resection Involved In Replication Fork Processing (GO:0110025)	1/6	0.0122385	0.0517427	0	0	99.77	439.304	SAMHD1
Cellular Response To Interleukin-9 (GO:0071355)	1/6	0.0122385	0.0517427	0	0	99.77	439.304	STAT1
Regulation Of Toll-Like Receptor 7 Signaling Pathway (GO:0034155)	1/6	0.0122385	0.0517427	0	0	99.77	439.304	RSAD2
Negative Regulation Of Response To Type II Interferon (GO:0060331)	1/6	0.0122385	0.0517427	0	0	99.77	439.304	PARP14
Regulation Of MDA-5 Signaling Pathway (GO:0039533)	1/6	0.0122385	0.0517427	0	0	99.77	439.304	DHX58
Negative Regulation Of RIG-I Signaling Pathway (GO:0039536)	1/6	0.0122385	0.0517427	0	0	99.77	439.304	DHX58
Negative Regulation Of Type II Interferon-Mediated Signaling Pathway (GO:0060336)	1/6	0.0122385	0.0517427	0	0	99.77	439.304	PARP14
Interleukin-9-Mediated Signaling Pathway (GO:0038113)	1/6	0.0122385	0.0517427	0	0	99.77	439.304	STAT1
Regulation Of Natural Killer Cell Chemotaxis (GO:2000501)	1/6	0.0122385	0.0517427	0	0	99.77	439.304	CCL4
Nucleotide Catabolic Process (GO:0009166)	1/6	0.0122385	0.0517427	0	0	99.77	439.304	SAMHD1
Foam Cell Differentiation (GO:0090077)	1/7	0.014264	0.0573999	0	0	83.1375	353.335	STAT1
Positive Regulation Of T-helper 2 Cell Cytokine Production (GO:2000553)	1/7	0.014264	0.0573999	0	0	83.1375	353.335	RSAD2
Regulation Of Myeloid Leukocyte Differentiation (GO:0002761)	1/7	0.014264	0.0573999	0	0	83.1375	353.335	IRF7
Somatic Hypermutation Of Immunoglobulin Genes (GO:0016446)	1/7	0.014264	0.0573999	0	0	83.1375	353.335	SAMHD1
DNA Damage Response, Signal Transduction By P53 Class Mediator Resulting In Transcription Of P21 Class Mediator (GO:0006978)	1/8	0.0162855	0.0618109	0	0	71.2571	293.4	SP100
Protein poly-ADP-ribosylation (GO:0070212)	1/8	0.0162855	0.0618109	0	0	71.2571	293.4	PARP9
Regulation Of Helicase Activity (GO:0051095)	1/8	0.0162855	0.0618109	0	0	71.2571	293.4	IFIT1
Modification-Dependent Macromolecule Catabolic Process (GO:0043632)	1/8	0.0162855	0.0618109	0	0	71.2571	293.4	ISG15
Positive Regulation Of Chromatin Binding (GO:0035563)	1/8	0.0162855	0.0618109	0	0	71.2571	293.4	PARP9
Positive Regulation Of Protein-Containing Complex Assembly (GO:0031334)	2/98	0.017213	0.0643492	0	0	10.6106	43.1011	CAPG;ISG15
DNA Damage Response, Signal Transduction Resulting In Transcription (GO:0042772)	1/9	0.0183029	0.0643492	0	0	62.3469	249.431	SP100
Cell Differentiation Involved In Metanephros Development (GO:0072202)	1/9	0.0183029	0.0643492	0	0	62.3469	249.431	STAT1
Positive Regulation Of Mesenchymal Cell Proliferation (GO:0002053)	1/9	0.0183029	0.0643492	0	0	62.3469	249.431	STAT1
NAD Biosynthesis Via Nicotinamide Riboside Salvage Pathway (GO:0034356)	1/9	0.0183029	0.0643492	0	0	62.3469	249.431	PARP9
Positive Regulation Of RIG-I Signaling Pathway (GO:1900246)	1/9	0.0183029	0.0643492	0	0	62.3469	249.431	DHX58
Negative Regulation Of Tyrosine Phosphorylation Of STAT Protein (GO:0042532)	1/9	0.0183029	0.0643492	0	0	62.3469	249.431	PARP14
Regulation Of Chromatin Binding (GO:0035561)	1/10	0.0203163	0.0685418	0	0	55.4167	215.922	PARP9
Metanephric Mesenchyme Development (GO:0072075)	1/10	0.0203163	0.0685418	0	0	55.4167	215.922	STAT1
Regulation Of Toll-Like Receptor 9 Signaling Pathway (GO:0034163)	1/10	0.0203163	0.0685418	0	0	55.4167	215.922	RSAD2
Regulation Of T-helper 2 Cell Cytokine Production (GO:2000551)	1/10	0.0203163	0.0685418	0	0	55.4167	215.922	RSAD2
DNA Metabolic Process (GO:0006259)	3/288	0.0210539	0.0703201	0	0	5.44986	21.0401	ISG20;SP100;SAMHD1
Negative Regulation Of Leukocyte Apoptotic Process (GO:2000107)	1/11	0.0223256	0.0731055	0	0	49.8725	189.616	IRF7
Regulation Of Mesenchymal Cell Proliferation (GO:0010464)	1/11	0.0223256	0.0731055	0	0	49.8725	189.616	STAT1
Negative Regulation By Host Of Viral Transcription (GO:0043922)	1/12	0.024331	0.0767754	0	0	45.3364	168.47	CCL4
Positive Regulation Of Calcium-Mediated Signaling (GO:0050850)	1/12	0.024331	0.0767754	0	0	45.3364	168.47	CCL4
Lipid Droplet Formation (GO:0140042)	1/12	0.024331	0.0767754	0	0	45.3364	168.47	RNF213
Regulation Of Protein Binding (GO:0043393)	2/118	0.0243658	0.0767754	0	0	8.77233	32.5854	IFIT1;IFIT2
Cellular Response To Tumor Necrosis Factor (GO:0071356)	2/119	0.0247506	0.0772589	0	0	8.69691	32.169	STAT1;CCL4
Cellular Response To Cytokine Stimulus (GO:0071345)	3/308	0.0250578	0.0774934	0	0	5.08732	18.7548	STAT1;CCL4;IFIT1
Negative Regulation Of Viral Transcription (GO:0032897)	1/13	0.0263323	0.0799544	0	0	41.5562	151.138	IFITM3
Positive Regulation Of Type 2 Immune Response (GO:0002830)	1/13	0.0263323	0.0799544	0	0	41.5562	151.138	RSAD2
Positive Regulation Of Nucleic Acid-Templated Transcription (GO:1903508)	4/557	0.0267288	0.0804272	0	0	3.79375	13.741	SP100;STAT1;IRF7;PARP9
Regulation Of Anatomical Structure Morphogenesis (GO:0022603)	2/127	0.0279178	0.082279	0	0	8.13703	29.1183	SP100;STAT2
Negative Regulation Of Nucleocytoplasmic Transport (GO:0046823)	1/14	0.0283296	0.082279	0	0	38.3577	136.701	SP100
Positive Regulation Of Response To Cytokine Stimulus (GO:0060760)	1/14	0.0283296	0.082279	0	0	38.3577	136.701	IFIH1
Regulation Of Non-Canonical Wnt Signaling Pathway (GO:2000050)	1/14	0.0283296	0.082279	0	0	38.3577	136.701	RNF213
Positive Regulation Of Peptidyl-Tyrosine Phosphorylation (GO:0050731)	2/130	0.0291456	0.0839193	0	0	7.94511	28.0896	PARP14;PARP9
Alpha-Beta T Cell Activation (GO:0046631)	1/15	0.0303229	0.0858292	0	0	35.6161	124.509	RSAD2
Regulation Of Monocyte Differentiation (GO:0045655)	1/15	0.0303229	0.0858292	0	0	35.6161	124.509	IRF7
Protein Localization To Mitochondrion (GO:0070585)	1/16	0.0323122	0.0884614	0	0	33.24	114.09	ISG15
Negative Regulation Of Receptor Signaling Pathway Via JAK-STAT (GO:0046426)	1/16	0.0323122	0.0884614	0	0	33.24	114.09	PARP14
Negative Regulation Of ATP-dependent Activity (GO:0032780)	1/16	0.0323122	0.0884614	0	0	33.24	114.09	IFIT1
Negative Regulation Of Viral-Induced Cytoplasmic Pattern Recognition Receptor Signaling Pathway (GO:0039532)	1/16	0.0323122	0.0884614	0	0	33.24	114.09	DHX58
Carbohydrate Derivative Catabolic Process (GO:1901136)	1/17	0.0342976	0.0909158	0	0	31.1609	105.096	SAMHD1
Positive Regulation Of Lymphocyte Chemotaxis (GO:0140131)	1/17	0.0342976	0.0909158	0	0	31.1609	105.096	CCL4
NAD Biosynthetic Process (GO:0009435)	1/17	0.0342976	0.0909158	0	0	31.1609	105.096	PARP9
Regulation Of Viral Transcription (GO:0046782)	1/17	0.0342976	0.0909158	0	0	31.1609	105.096	IFITM3
Maintenance Of Protein Location In Nucleus (GO:0051457)	1/18	0.0362789	0.0917967	0	0	29.3265	97.2618	SP100
Actin Filament Capping (GO:0051693)	1/18	0.0362789	0.0917967	0	0	29.3265	97.2618	CAPG
Regulation Of RIG-I Signaling Pathway (GO:0039535)	1/18	0.0362789	0.0917967	0	0	29.3265	97.2618	DHX58
Regulation Of Adaptive Immune Response (GO:0002819)	1/18	0.0362789	0.0917967	0	0	29.3265	97.2618	IRF7
Response To Organophosphorus (GO:0046683)	1/18	0.0362789	0.0917967	0	0	29.3265	97.2618	STAT1
Barbed-End Actin Filament Capping (GO:0051016)	1/18	0.0362789	0.0917967	0	0	29.3265	97.2618	CAPG
DNA Catabolic Process (GO:0006308)	1/19	0.0382563	0.0953554	0	0	27.6958	90.3839	ISG20
Protein Insertion Into Membrane (GO:0051205)	1/19	0.0382563	0.0953554	0	0	27.6958	90.3839	RTP4
Cell Projection Organization (GO:0030030)	1/20	0.0402298	0.0987996	0	0	26.2368	84.3028	CAPG
Regulation Of Toll-Like Receptor Signaling Pathway (GO:0034121)	1/20	0.0402298	0.0987996	0	0	26.2368	84.3028	IRF7
Positive Regulation Of T Cell Cytokine Production (GO:0002726)	1/21	0.0421993	0.10288	0	0	24.9237	78.8924	RSAD2
Regulation Of Protein Export From Nucleus (GO:0046825)	1/22	0.0441648	0.106123	0	0	23.7357	74.0513	SP100
Cellular Response To Interferon-Beta (GO:0035458)	1/22	0.0441648	0.106123	0	0	23.7357	74.0513	STAT1
Double-Strand Break Repair (GO:0006302)	2/168	0.0464522	0.110822	0	0	6.11461	18.7678	SAMHD1;PARP9
Response To Purine-Containing Compound (GO:0014074)	1/24	0.0480841	0.112308	0	0	21.6696	65.7629	STAT1
Eosinophil Chemotaxis (GO:0048245)	1/24	0.0480841	0.112308	0	0	21.6696	65.7629	CCL4
Eosinophil Migration (GO:0072677)	1/24	0.0480841	0.112308	0	0	21.6696	65.7629	CCL4
Negative Regulation Of Intracellular Protein Transport (GO:0090317)	1/25	0.0500379	0.11526	0	0	20.7656	62.1925	SP100
Negative Regulation Of Protein Transport (GO:0051224)	1/25	0.0500379	0.11526	0	0	20.7656	62.1925	RSAD2
Negative Regulation Of Cytokine Production (GO:0001818)	2/178	0.0515051	0.117827	0	0	5.76428	17.0973	DHX58;XAF1
Positive Regulation Of Erythrocyte Differentiation (GO:0045648)	1/26	0.0519878	0.118122	0	0	19.934	58.9398	STAT1
Positive Regulation Of Immune System Process (GO:0002684)	1/27	0.0539337	0.120898	0	0	19.1663	55.9657	RSAD2
Regulation Of Mitochondrial Fission (GO:0090140)	1/27	0.0539337	0.120898	0	0	19.1663	55.9657	STAT2
Negative Regulation Of Macromolecule Metabolic Process (GO:0010605)	2/186	0.0556837	0.123989	0	0	5.51143	15.9174	PARP14;PARP9
Negative Regulation Of DNA Binding (GO:0043392)	1/29	0.0578139	0.125389	0	0	17.7955	50.7266	SP100
Positive Regulation Of Calcium Ion Transport (GO:0051928)	1/29	0.0578139	0.125389	0	0	17.7955	50.7266	CCL4
Positive Regulation Of Viral Genome Replication (GO:0045070)	1/29	0.0578139	0.125389	0	0	17.7955	50.7266	IFIT1
Lipid Droplet Organization (GO:0034389)	1/29	0.0578139	0.125389	0	0	17.7955	50.7266	RNF213
Protein Ubiquitination (GO:0016567)	3/434	0.0589908	0.125509	0	0	3.57699	10.1242	RNF213;ISG15;HERC6
Positive Regulation Of Interleukin-10 Production (GO:0032733)	1/30	0.0597482	0.125509	0	0	17.181	48.4096	ISG15
Negative Regulation Of Peptidyl-Tyrosine Phosphorylation (GO:0050732)	1/30	0.0597482	0.125509	0	0	17.181	48.4096	PARP14
Regulation Of Vasculature Development (GO:1901342)	1/30	0.0597482	0.125509	0	0	17.181	48.4096	SP100
Regulation Of Calcium-Mediated Signaling (GO:0050848)	1/30	0.0597482	0.125509	0	0	17.181	48.4096	CCL4
Regulation Of Extrinsic Apoptotic Signaling Pathway Via Death Domain Receptors (GO:1902041)	1/31	0.0616786	0.128754	0	0	16.6075	46.2655	SP100
Defense Response To Bacterium (GO:0042742)	2/204	0.0655025	0.135101	0	0	5.01574	13.6712	RNF213;ISG15
Negative Regulation Of Epithelial Cell Migration (GO:0010633)	1/33	0.0655278	0.135101	0	0	15.568	42.4271	SP100
Regulation Of Angiogenesis (GO:0045765)	2/205	0.0660642	0.135371	0	0	4.99078	13.5606	SP100;STAT1
DNA Damage Checkpoint Signaling (GO:0000077)	1/34	0.0674467	0.136528	0	0	15.0955	40.7037	PARP9
Apoptotic Mitochondrial Changes (GO:0008637)	1/34	0.0674467	0.136528	0	0	15.0955	40.7037	IFIT2
Negative Regulation Of Transcription By RNA Polymerase II (GO:0000122)	4/763	0.0699949	0.140833	0	0	2.73475	7.27261	SP100;STAT1;IRF7;PARP9
DNA Damage Response, Signal Transduction By P53 Class Mediator (GO:0030330)	1/36	0.0712728	0.140859	0	0	14.2314	37.5886	SP100
Regulation Of Erythrocyte Differentiation (GO:0045646)	1/36	0.0712728	0.140859	0	0	14.2314	37.5886	STAT1
Positive Regulation Of Myeloid Cell Differentiation (GO:0045639)	1/36	0.0712728	0.140859	0	0	14.2314	37.5886	STAT1
Negative Regulation Of Endothelial Cell Migration (GO:0010596)	1/37	0.0731801	0.142106	0	0	13.8354	36.1773	SP100
Negative Regulation Of Endothelial Cell Proliferation (GO:0001937)	1/37	0.0731801	0.142106	0	0	13.8354	36.1773	STAT1
Positive Regulation Of Immune Effector Process (GO:0002699)	1/37	0.0731801	0.142106	0	0	13.8354	36.1773	DHX58
Tumor Necrosis Factor-Mediated Signaling Pathway (GO:0033209)	1/38	0.0750836	0.143302	0	0	13.4608	34.8521	STAT1
Response To cAMP (GO:0051591)	1/38	0.0750836	0.143302	0	0	13.4608	34.8521	STAT1
Positive Regulation Of Bone Mineralization (GO:0030501)	1/38	0.0750836	0.143302	0	0	13.4608	34.8521	ISG15
Negative Regulation Of Protein Secretion (GO:0050709)	1/39	0.0769833	0.145307	0	0	13.1059	33.6058	RSAD2
Regulation Of Cell Growth (GO:0001558)	2/227	0.0788203	0.145307	0	0	4.49778	11.427	OGFR;BST2
Positive Regulation Of Monoatomic Ion Transport (GO:0043270)	1/40	0.0788792	0.145307	0	0	12.7692	32.4318	CCL4
Negative Regulation Of Secretion By Cell (GO:1903531)	1/40	0.0788792	0.145307	0	0	12.7692	32.4318	RSAD2
Endothelial Cell Migration (GO:0043542)	1/40	0.0788792	0.145307	0	0	12.7692	32.4318	STAT1
Lymphocyte Migration (GO:0072676)	1/41	0.0807713	0.145307	0	0	12.4494	31.3243	CCL4
Positive Regulation Of Ossification (GO:0045778)	1/41	0.0807713	0.145307	0	0	12.4494	31.3243	ISG15
Detection Of Chemical Stimulus Involved In Sensory Perception Of Bitter Taste (GO:0001580)	1/41	0.0807713	0.145307	0	0	12.4494	31.3243	RTP4
Positive Regulation Of Viral Process (GO:0048524)	1/41	0.0807713	0.145307	0	0	12.4494	31.3243	IFIT1
Regulation Of I-kappaB kinase/NF-kappaB Signaling (GO:0043122)	2/232	0.0818208	0.145307	0	0	4.39889	11.0114	BST2;STAT1
DNA Integrity Checkpoint Signaling (GO:0031570)	1/42	0.0826595	0.145307	0	0	12.1451	30.2781	PARP9
Modulation By Host Of Symbiont Process (GO:0051851)	1/42	0.0826595	0.145307	0	0	12.1451	30.2781	CCL4
Monocyte Chemotaxis (GO:0002548)	1/42	0.0826595	0.145307	0	0	12.1451	30.2781	CCL4
Negative Regulation Of I-kappaB kinase/NF-kappaB Signaling (GO:0043124)	1/42	0.0826595	0.145307	0	0	12.1451	30.2781	STAT1
Sensory Perception Of Bitter Taste (GO:0050913)	1/42	0.0826595	0.145307	0	0	12.1451	30.2781	RTP4
Regulation Of Primary Metabolic Process (GO:0080090)	1/43	0.084544	0.147071	0	0	11.8554	29.2885	RNF213
Positive Regulation Of Biomineral Tissue Development (GO:0070169)	1/43	0.084544	0.147071	0	0	11.8554	29.2885	ISG15
Lymphocyte Chemotaxis (GO:0048247)	1/44	0.0864248	0.14803	0	0	11.5791	28.3511	CCL4
Extracellular Matrix Disassembly (GO:0022617)	1/44	0.0864248	0.14803	0	0	11.5791	28.3511	CAPG
Nucleobase-Containing Compound Catabolic Process (GO:0034655)	1/44	0.0864248	0.14803	0	0	11.5791	28.3511	ISG20
Regulation Of Protein Modification Process (GO:0031399)	1/45	0.0883017	0.148367	0	0	11.3153	27.4623	STAT2
Negative Regulation Of Response To Biotic Stimulus (GO:0002832)	1/45	0.0883017	0.148367	0	0	11.3153	27.4623	DHX58
Detection Of Chemical Stimulus Involved In Sensory Perception Of Taste (GO:0050912)	1/45	0.0883017	0.148367	0	0	11.3153	27.4623	RTP4
Epithelial Cell Migration (GO:0010631)	1/46	0.0901749	0.148367	0	0	11.0633	26.6184	STAT1
Cellular Component Disassembly (GO:0022411)	1/46	0.0901749	0.148367	0	0	11.0633	26.6184	CAPG
Protein Sumoylation (GO:0016925)	1/46	0.0901749	0.148367	0	0	11.0633	26.6184	IFIH1
Regulation Of Interleukin-10 Production (GO:0032653)	1/46	0.0901749	0.148367	0	0	11.0633	26.6184	ISG15
Replication Fork Processing (GO:0031297)	1/46	0.0901749	0.148367	0	0	11.0633	26.6184	SAMHD1
Positive Regulation Of Smooth Muscle Cell Proliferation (GO:0048661)	1/47	0.0920444	0.1507	0	0	10.8223	25.8164	STAT1
Regulation Of DNA Binding (GO:0051101)	1/48	0.09391	0.152262	0	0	10.5915	25.0533	SP100
Post-Translational Protein Modification (GO:0043687)	1/48	0.09391	0.152262	0	0	10.5915	25.0533	PARP9
Cytokine-Mediated Signaling Pathway (GO:0019221)	2/257	0.0973349	0.156021	0	0	3.96259	9.23125	STAT1;CCL4
Regulation Of Mitochondrion Organization (GO:0010821)	1/50	0.0976302	0.156021	0	0	10.1582	23.6337	STAT2
Blood Circulation (GO:0008015)	1/50	0.0976302	0.156021	0	0	10.1582	23.6337	STAT1
Sprouting Angiogenesis (GO:0002040)	1/52	0.101335	0.160408	0	0	9.75882	22.3411	RNF213
Regulation Of Protein Localization To Nucleus (GO:1900180)	1/52	0.101335	0.160408	0	0	9.75882	22.3411	PARP9
Protein Homotetramerization (GO:0051289)	1/53	0.103183	0.160911	0	0	9.57067	21.7374	SAMHD1
Actin Polymerization Or Depolymerization (GO:0008154)	1/53	0.103183	0.160911	0	0	9.57067	21.7374	CAPG
Protein K63-linked Ubiquitination (GO:0070534)	1/54	0.105026	0.160911	0	0	9.38962	21.16	RNF213
Regulation Of Smooth Muscle Cell Proliferation (GO:0048660)	1/54	0.105026	0.160911	0	0	9.38962	21.16	STAT1
Negative Regulation Of Protein Modification By Small Protein Conjugation Or Removal (GO:1903321)	1/54	0.105026	0.160911	0	0	9.38962	21.16	ISG15
Negative Regulation Of Protein Ubiquitination (GO:0031397)	1/54	0.105026	0.160911	0	0	9.38962	21.16	ISG15
Regulation Of Lipid Metabolic Process (GO:0019216)	1/54	0.105026	0.160911	0	0	9.38962	21.16	RNF213
Positive Regulation Of DNA-templated Transcription (GO:0045893)	5/1243	0.108626	0.164601	0	0	2.10027	4.66228	SP100;STAT1;STAT2;IRF7;PARP9
RNA Catabolic Process (GO:0006401)	1/57	0.110534	0.164601	0	0	8.88527	19.5692	ISG20
Chemokine-Mediated Signaling Pathway (GO:0070098)	1/57	0.110534	0.164601	0	0	8.88527	19.5692	CCL4
Regulation Of Calcium Ion Transport (GO:0051924)	1/57	0.110534	0.164601	0	0	8.88527	19.5692	CCL4
Signal Transduction In Response To DNA Damage (GO:0042770)	1/57	0.110534	0.164601	0	0	8.88527	19.5692	PARP9
Post-Transcriptional Regulation Of Gene Expression (GO:0010608)	1/57	0.110534	0.164601	0	0	8.88527	19.5692	PARP9
Renal System Development (GO:0072001)	1/58	0.112362	0.164601	0	0	8.72895	19.0817	STAT1
Regulation Of Bone Mineralization (GO:0030500)	1/58	0.112362	0.164601	0	0	8.72895	19.0817	ISG15
Selective Autophagy (GO:0061912)	1/58	0.112362	0.164601	0	0	8.72895	19.0817	RNF213
Positive Regulation Of Type II Interferon Production (GO:0032729)	1/58	0.112362	0.164601	0	0	8.72895	19.0817	ISG15
Cellular Response To Chemokine (GO:1990869)	1/59	0.114187	0.166544	0	0	8.57802	18.6136	CCL4
Regulation Of Extrinsic Apoptotic Signaling Pathway (GO:2001236)	1/60	0.116009	0.168465	0	0	8.4322	18.1637	SP100
Positive Regulation Of Organelle Assembly (GO:1902117)	1/61	0.117826	0.170364	0	0	8.29125	17.7312	CAPG
Telomere Organization (GO:0032200)	1/63	0.121451	0.174847	0	0	8.02298	16.9144	SP100
Cellular Response To Virus (GO:0098586)	1/64	0.123257	0.176686	0	0	7.89524	16.5285	IFIH1
Negative Regulation Of Immune Response (GO:0050777)	1/66	0.12686	0.181074	0	0	7.65154	15.7979	DHX58
Telomere Maintenance (GO:0000723)	1/68	0.130448	0.185403	0	0	7.42239	15.1178	SP100
Establishment Of Protein Localization To Membrane (GO:0090150)	1/69	0.132237	0.187149	0	0	7.31287	14.7951	RTP4
Negative Regulation Of Epithelial Cell Proliferation (GO:0050680)	1/70	0.134022	0.187294	0	0	7.20652	14.4833	STAT1
Regulation Of Actin Filament-Based Process (GO:0032970)	1/70	0.134022	0.187294	0	0	7.20652	14.4833	BST2
Neutrophil Chemotaxis (GO:0030593)	1/70	0.134022	0.187294	0	0	7.20652	14.4833	CCL4
Protein Autoubiquitination (GO:0051865)	1/71	0.135803	0.188993	0	0	7.10321	14.1819	RNF213
Protein Targeting To Membrane (GO:0006612)	1/72	0.137581	0.189885	0	0	7.00282	13.8904	RTP4
Positive Regulation Of Protein Localization To Nucleus (GO:1900182)	1/72	0.137581	0.189885	0	0	7.00282	13.8904	PARP9
Protein Tetramerization (GO:0051262)	1/73	0.139355	0.190757	0	0	6.90521	13.6083	SAMHD1
Granulocyte Chemotaxis (GO:0071621)	1/73	0.139355	0.190757	0	0	6.90521	13.6083	CCL4
Positive Regulation Of Interleukin-6 Production (GO:0032755)	1/76	0.144657	0.197206	0	0	6.628	12.8145	IFIH1
Negative Regulation Of Blood Vessel Morphogenesis (GO:2000181)	1/77	0.146417	0.197989	0	0	6.54046	12.5661	STAT1
Neutrophil Migration (GO:1990266)	1/77	0.146417	0.197989	0	0	6.54046	12.5661	CCL4
Proteolysis Involved In Protein Catabolic Process (GO:0051603)	1/78	0.148174	0.198755	0	0	6.45519	12.3253	ISG15
Positive Regulation Of Tumor Necrosis Factor Production (GO:0032760)	1/78	0.148174	0.198755	0	0	6.45519	12.3253	IFIH1
Negative Regulation Of Gene Expression (GO:0010629)	2/336	0.150876	0.20157	0	0	3.0132	5.69887	PARP14;PARP9
Positive Regulation Of Immune Response (GO:0050778)	1/80	0.151677	0.201833	0	0	6.29114	11.8651	RSAD2
Cellular Response To Interleukin-1 (GO:0071347)	1/81	0.153423	0.203346	0	0	6.21219	11.6451	CCL4
Positive Regulation Of Tumor Necrosis Factor Superfamily Cytokine Production (GO:1903557)	1/82	0.155165	0.204036	0	0	6.13519	11.4315	IFIH1
Regulation Of Phosphorylation (GO:0042325)	1/82	0.155165	0.204036	0	0	6.13519	11.4315	STAT2
Negative Regulation Of DNA-templated Transcription (GO:0045892)	4/1025	0.15683	0.205416	0	0	2.00524	3.7149	SP100;STAT1;IRF7;PARP9
Macromolecule Catabolic Process (GO:0009057)	1/85	0.160372	0.206812	0	0	5.91518	10.8263	ISG20
Positive Regulation Of Protein Localization (GO:1903829)	1/85	0.160372	0.206812	0	0	5.91518	10.8263	PARP9
Response To Interleukin-1 (GO:0070555)	1/85	0.160372	0.206812	0	0	5.91518	10.8263	CCL4
Integrin-Mediated Signaling Pathway (GO:0007229)	1/85	0.160372	0.206812	0	0	5.91518	10.8263	ISG15
Negative Regulation Of Angiogenesis (GO:0016525)	1/86	0.1621	0.208237	0	0	5.84529	10.6357	STAT1
Regulation Of Type II Interferon Production (GO:0032649)	1/87	0.163825	0.209646	0	0	5.77703	10.4504	ISG15
Regulation Of Endothelial Cell Migration (GO:0010594)	1/88	0.165547	0.211041	0	0	5.71034	10.2701	SP100
Positive Regulation Of Binding (GO:0051099)	1/91	0.170691	0.21595	0	0	5.51917	9.75733	PARP9
Regulation Of Actin Cytoskeleton Organization (GO:0032956)	1/91	0.170691	0.21595	0	0	5.51917	9.75733	BST2
Ubiquitin-Dependent Protein Catabolic Process (GO:0006511)	2/367	0.173263	0.218377	0	0	2.75293	4.82574	RNF213;HERC6
Regulation Of Endothelial Cell Proliferation (GO:0001936)	1/93	0.174104	0.218611	0	0	5.39864	9.43739	STAT1
Regulation Of Apoptotic Process (GO:0042981)	3/705	0.174883	0.218767	0	0	2.16565	3.77612	STAT1;IFIT3;IFIT2
Peptidyl-Lysine Modification (GO:0018205)	1/94	0.175805	0.2191	0	0	5.34032	9.28352	IFIH1
Recombinational Repair (GO:0000725)	1/95	0.177502	0.220393	0	0	5.28324	9.13353	SAMHD1
DNA Damage Response (GO:0006974)	2/384	0.185771	0.229805	0	0	2.62814	4.42379	IRF7;SAMHD1
Regulation Of Protein Secretion (GO:0050708)	1/102	0.18929	0.233295	0	0	4.91535	8.18147	RSAD2
Regulation Of DNA-templated Transcription (GO:0006355)	6/1922	0.196818	0.24168	0	0	1.61435	2.62408	SP100;STAT1;SP110;STAT2;IRF7;PARP9
Response To Tumor Necrosis Factor (GO:0034612)	1/108	0.199263	0.243787	0	0	4.63832	7.48222	CCL4
RNA Metabolic Process (GO:0016070)	1/111	0.204204	0.247676	0	0	4.51114	7.16655	ISG20
Double-Strand Break Repair Via Homologous Recombination (GO:0000724)	1/111	0.204204	0.247676	0	0	4.51114	7.16655	SAMHD1
Protein Deubiquitination (GO:0016579)	1/112	0.205844	0.247676	0	0	4.47027	7.06586	USP18
Negative Regulation Of Defense Response (GO:0031348)	1/112	0.205844	0.247676	0	0	4.47027	7.06586	DHX58
Regulation Of Cell Population Proliferation (GO:0042127)	3/766	0.206656	0.247676	0	0	1.9862	3.13164	STAT1;STAT2;IFIT3
Regulation Of Protein Ubiquitination (GO:0031396)	1/113	0.207482	0.247676	0	0	4.43013	6.96733	ISG15
Regulation Of Cytoskeleton Organization (GO:0051493)	1/114	0.209116	0.247676	0	0	4.39071	6.87088	BST2
Protein Modification By Small Protein Removal (GO:0070646)	1/114	0.209116	0.247676	0	0	4.39071	6.87088	USP18
Regulation Of Interleukin-6 Production (GO:0032675)	1/114	0.209116	0.247676	0	0	4.39071	6.87088	IFIH1
Negative Regulation Of Growth (GO:0045926)	1/124	0.225275	0.265872	0	0	4.03171	6.009	BST2
Negative Regulation Of Cell Growth (GO:0030308)	1/125	0.226873	0.266815	0	0	3.99899	5.93197	BST2
Protein-Containing Complex Organization (GO:0043933)	1/126	0.228468	0.267748	0	0	3.9668	5.85643	CAPG
Regulation Of Tumor Necrosis Factor Production (GO:0032680)	1/127	0.230059	0.268671	0	0	3.93512	5.78233	IFIH1
Regulation Of Transcription By RNA Polymerase II (GO:0006357)	6/2028	0.232107	0.26955	0	0	1.52073	2.22111	SP100;STAT1;SP110;STAT2;IRF7;PARP9
Protein Homooligomerization (GO:0051260)	1/129	0.233233	0.26955	0	0	3.87324	5.63834	SAMHD1
Protein Targeting (GO:0006605)	1/129	0.233233	0.26955	0	0	3.87324	5.63834	RTP4
Negative Regulation Of Cell Motility (GO:2000146)	1/133	0.239542	0.275887	0	0	3.75511	5.36615	BST2
Non-Membrane-Bounded Organelle Assembly (GO:0140694)	1/135	0.242678	0.278538	0	0	3.69869	5.23743	RNF213
Protein Localization To Organelle (GO:0033365)	1/137	0.245801	0.281156	0	0	3.64393	5.11329	ISG15
Negative Regulation Of Wnt Signaling Pathway (GO:0030178)	1/140	0.250462	0.285509	0	0	3.56475	4.93521	RNF213
Actin Filament Organization (GO:0007015)	1/144	0.256633	0.291549	0	0	3.46434	4.71188	CAPG
Negative Regulation Of Response To External Stimulus (GO:0032102)	1/146	0.259699	0.293989	0	0	3.41621	4.60583	DHX58
Positive Regulation Of Cell Population Proliferation (GO:0008284)	2/483	0.260541	0.293989	0	0	2.07666	2.79309	BST2;STAT1
Negative Regulation Of DNA-binding Transcription Factor Activity (GO:0043433)	1/149	0.264277	0.2972	0	0	3.34645	4.45332	SP100
Regulation Of Cellular Component Organization (GO:0051128)	1/153	0.270336	0.302995	0	0	3.25773	4.2614	OGFR
Epithelium Development (GO:0060429)	1/154	0.271844	0.303665	0	0	3.23627	4.21534	STAT1
Mitochondrion Organization (GO:0007005)	1/162	0.283794	0.315957	0	0	3.07422	3.87201	IFIT2
Negative Regulation Of Cell Migration (GO:0030336)	1/163	0.285274	0.31655	0	0	3.05509	3.83202	BST2
Membrane Organization (GO:0061024)	1/167	0.291165	0.322017	0	0	2.98087	3.678	RTP4
Positive Regulation Of Intracellular Signal Transduction (GO:1902533)	2/525	0.292638	0.322578	0	0	1.90577	2.34184	BST2;CCL4
Negative Regulation Of Cellular Process (GO:0048523)	2/537	0.301795	0.32993	0	0	1.86187	2.23054	BST2;IFIT3
Positive Regulation Of Transcription By RNA Polymerase II (GO:0045944)	3/938	0.301869	0.32993	0	0	1.6063	1.92397	STAT1;STAT2;IRF7
Positive Regulation Of I-kappaB kinase/NF-kappaB Signaling (GO:0043123)	1/175	0.302805	0.32993	0	0	2.84267	3.39604	BST2
Positive Regulation Of Hydrolase Activity (GO:0051345)	1/176	0.304247	0.32993	0	0	2.82629	3.36304	CCL4
Extracellular Matrix Organization (GO:0030198)	1/176	0.304247	0.32993	0	0	2.82629	3.36304	CAPG
Positive Regulation Of ERK1 And ERK2 Cascade (GO:0070374)	1/179	0.308555	0.333519	0	0	2.77823	3.26679	CCL4
Regulation Of Signal Transduction (GO:0009966)	1/193	0.328318	0.353736	0	0	2.57383	2.86666	SP100
Regulation Of Programmed Cell Death (GO:0043067)	1/195	0.331096	0.355582	0	0	2.54704	2.81536	STAT1
Regulation Of GTPase Activity (GO:0043087)	1/214	0.356933	0.382102	0	0	2.31761	2.38761	CCL4
Protein Polyubiquitination (GO:0000209)	1/226	0.372747	0.397756	0	0	2.19267	2.16384	RNF213
Apoptotic Process (GO:0006915)	1/228	0.375346	0.399253	0	0	2.17313	2.12946	IFIT2
Negative Regulation Of Intracellular Signal Transduction (GO:1902532)	1/231	0.379224	0.402098	0	0	2.14446	2.07933	STAT1
Positive Regulation Of GTPase Activity (GO:0043547)	1/234	0.383078	0.404899	0	0	2.11652	2.03084	CCL4
Inflammatory Response (GO:0006954)	1/236	0.385635	0.406316	0	0	2.0983	1.99939	CCL4
Regulation Of Inflammatory Response (GO:0050727)	1/240	0.390718	0.410376	0	0	2.06276	1.93852	USP18
Regulation Of ERK1 And ERK2 Cascade (GO:0070372)	1/244	0.395759	0.414368	0	0	2.0284	1.88022	CCL4
Positive Regulation Of Programmed Cell Death (GO:0043068)	1/245	0.397013	0.414382	0	0	2.01998	1.86603	IFIT2
Cellular Component Assembly (GO:0022607)	1/260	0.415521	0.432349	0	0	1.90154	1.66998	CAPG
Regulation Of Protein Phosphorylation (GO:0001932)	1/265	0.421566	0.437277	0	0	1.86506	1.611	STAT2
Positive Regulation Of Apoptotic Process (GO:0043065)	1/270	0.427551	0.442111	0	0	1.82993	1.55486	IFIT2
Central Nervous System Development (GO:0007417)	1/283	0.442828	0.456496	0	0	1.74441	1.42095	CAPG
DNA Repair (GO:0006281)	1/291	0.452032	0.464549	0	0	1.6956	1.34631	PARP9
Positive Regulation Of MAPK Cascade (GO:0043410)	1/310	0.473299	0.484913	0	0	1.58981	1.18922	CCL4
Protein-Containing Complex Assembly (GO:0065003)	1/328	0.492703	0.50325	0	0	1.50092	1.06242	CAPG
Protein Localization (GO:0008104)	1/351	0.516484	0.525932	0	0	1.40064	0.92542	RTP4
Negative Regulation Of Cell Population Proliferation (GO:0008285)	1/379	0.54397	0.552237	0	0	1.29504	0.788499	IFIT3
Negative Regulation Of Programmed Cell Death (GO:0043069)	1/381	0.545874	0.552491	0	0	1.28809	0.779768	IFIT3
Nervous System Development (GO:0007399)	1/433	0.592741	0.59717	0	0	1.13003	0.591005	CAPG
Regulation Of Cell Migration (GO:0030334)	1/434	0.593595	0.59717	0	0	1.12737	0.587988	BST2
Negative Regulation Of Apoptotic Process (GO:0043066)	1/482	0.632567	0.634466	0	0	1.01237	0.463635	IFIT3
Regulation Of Gene Expression (GO:0010468)	2/1127	0.680518	0.680518	0	0	0.85853	0.330449	PARP14;PARP9

### Sheet: Cluster12_up
Term	Overlap	P-value	Adjusted P-value	Old P-value	Old Adjusted P-value	Odds Ratio	Combined Score	Genes
Cytoplasmic Translation (GO:0002181)	51/93	4.10114e-73	6.20503e-70	0	0	117.28	19547.9	RPL4;RPL30;RPL32;RPL34;RPLP1;RPLP0;RPL8;RPL9;RPL6;RPS15;RPS4X;RPS14;RPS16;RPL18A;RPS19;RPS18;RPL35;RPLP2;RPL38;RPL37;RPS11;RPL39;RPS10;RPL21;RPS7;RPS8;RPS5;RPL22;RPL13A;RPSA;RPL37A;RPL26;RPL29;RPL12;RPL11;RPS15A;RPL14;RPS3;RPL13;RPS2;RPL18;RPL19;RPL35A;RPS26;RPS25;RPS28;RPS27;RPL22L1;RPS20;RPS21;RPS24
Macromolecule Biosynthetic Process (GO:0009059)	54/183	3.64074e-59	2.75422e-56	0	0	40.8525	5497.12	RPL4;RPL30;RPL32;RPL34;RPLP1;RPLP0;RPL8;RPL9;RPL6;EEF1B2;RPS15;RPS4X;RPS14;RPS16;RPL18A;RPS19;RPS18;RPL35;RPLP2;RPL38;RPL37;RPS11;RPL39;RPS10;RPL21;RPS7;RPS8;RPS5;RPL22;RPL13A;RPSA;EEF1A1;EEF1G;RPL37A;RPL26;RPL29;RPL12;RPL11;RPS15A;RPL14;RPS3;RPL13;RPS2;RPL18;RPL19;RPL35A;EEF2;RPS26;RPS25;RPS28;RPS27;RPS20;RPS21;RPS24
Peptide Biosynthetic Process (GO:0043043)	51/158	3.91938e-58	1.97667e-55	0	0	45.8832	6065.02	RPL4;RPL30;RPL32;RPL34;RPLP1;RPLP0;RPL8;RPL9;RPL6;RPS15;RPS4X;RPS14;RPS16;RPL18A;RPS19;RPS18;RPL35;RPLP2;RPL38;RPL37;RPS11;RPL39;RPS10;RPL21;RPS7;RPS8;RPS5;RPL22;RPL13A;RPSA;EEF1A1;RPL37A;RPL26;RPL29;RPL12;RPL11;RPS15A;RPL14;RPS3;RPL13;RPS2;RPL18;RPL19;RPL35A;RPS26;RPS25;RPS28;RPS27;RPS20;RPS21;RPS24
Translation (GO:0006412)	55/234	3.4059e-54	1.28828e-51	0	0	30.0595	3700.75	RPL4;RPL30;RPL32;RPL34;RPLP1;RPLP0;RPL8;RPL9;RPL6;RPS15;EEF1B2;RPS4X;RPS14;RPS16;RPL18A;RPS19;RPS18;RPL35;RPLP2;RPL38;RPL37;RPS11;RPL39;RPS10;RPL21;RPS7;RPS8;RPS5;RPL22;RPL13A;RPSA;EEF1A1;EEF1G;RPL37A;RPL26;RPL29;RPL12;RPL11;RPS15A;RPL14;RPS3;RPL13;RPS2;RPL18;RPL19;RPL35A;EEF2;RPS26;RPS25;RPS28;RPS27;RPS20;RPL22L1;RPS21;RPS24
Gene Expression (GO:0010467)	53/296	1.68695e-45	5.10472e-43	0	0	21.057	2170.84	RPL4;RPL30;RPL32;RPL34;RPLP1;RPLP0;RPL8;RPL9;RPL6;RPS15;RPS4X;RPS14;RPS16;RPL18A;RPS19;RPS18;RPL35;RPLP2;RPL38;RPL37;RPS11;RPL39;RPS10;RPL21;RPS7;RPS8;RPS5;RPL22;RPL13A;RPSA;EEF1A1;RPL37A;RBMS1;RPL26;RPL29;RPL12;RPL11;RPS15A;RPL14;RPS3;RPL13;RPS2;RPL18;RPL19;RPL35A;GZMB;RPS26;RPS25;RPS28;RPS27;RPS20;RPS21;RPS24
Ribonucleoprotein Complex Biogenesis (GO:0022613)	20/118	4.09352e-17	1.03225e-14	0	0	17.0621	643.83	NPM1;RPS7;RPS8;RPS5;RPL11;RPL35A;RPS15;RPS4X;RPS14;RPS25;RPS28;RPS16;RPS27;RPS15A;RPS19;RPL14;RPL38;RPL26;RPS11;RPS24
Ribosomal Small Subunit Biogenesis (GO:0042274)	16/84	8.97094e-15	1.939e-12	0	0	19.3719	626.58	NPM1;RPS7;RPS8;RPS5;RPSA;RPS15;RPS4X;RPS14;RPS25;RPS28;RPS16;RPS15A;RPS27;RPS19;RPS11;RPS24
Ribosome Biogenesis (GO:0042254)	19/155	1.18628e-13	2.24355e-11	0	0	11.608	345.487	NPM1;RPS7;RPS8;RPS5;RPL11;RPL35A;RPS15;RPS4X;RPS14;RPS25;RPS28;RPS16;RPS27;RPS15A;RPS19;RPL14;RPL26;RPS11;RPS24
protein-RNA Complex Assembly (GO:0022618)	17/150	8.6954e-12	1.46179e-09	0	0	10.5328	268.251	RPS5;RPLP0;RPL11;RPSA;LSM4;RPL6;RPS15;RPS14;RPS28;RPS27;RPS19;SNRPD1;SNRPG;EIF3H;RPL38;SNRPE;EIF3E
Ribosome Assembly (GO:0042255)	11/50	2.80911e-11	4.25018e-09	0	0	22.7791	553.431	RPS15;RPS14;NPM1;RPS28;RPS27;RPS19;RPS5;RPLP0;RPL11;RPSA;RPL6
rRNA Processing (GO:0006364)	13/101	5.2246e-10	7.18621e-08	0	0	11.9995	256.459	RPS7;RPL11;RPL35A;RPS15;RPS14;RPS25;RPS28;RPS16;RPS27;RPS19;RPL14;RPL26;RPS24
Ribosomal Small Subunit Assembly (GO:0000028)	7/17	8.79774e-10	1.10925e-07	0	0	55.7036	1161.5	RPS15;RPS14;RPS28;RPS27;RPS19;RPS5;RPSA
rRNA Metabolic Process (GO:0016072)	12/91	1.8429e-09	2.14486e-07	0	0	12.2932	247.239	RPS15;RPS25;RPS28;RPS16;RPS27;RPS19;RPS7;RPL11;RPL14;RPL35A;RPL26;RPS24
ncRNA Processing (GO:0034470)	12/100	5.54442e-09	5.99193e-07	0	0	11.0309	209.702	RPS15;RPS25;RPS28;RPS16;RPS27;RPS19;RPS7;RPL11;RPL14;RPL35A;RPL26;RPS24
Regulation Of Translation (GO:0006417)	14/202	3.40631e-07	3.43583e-05	0	0	6.04304	89.9957	NPM1;RPL13A;GZMB;YBX1;EEF2;EIF1;RPS4X;NCL;SERBP1;RPS3;EIF3H;EIF3E;RPL26;VIM
T Cell Receptor Signaling Pathway (GO:0050852)	10/95	3.71762e-07	3.51548e-05	0	0	9.44058	139.768	PTPRC;LCK;TXK;CD3G;PTPN22;FYN;GATA3;CD247;CD3D;SKAP1
Antigen Receptor-Mediated Signaling Pathway (GO:0050851)	11/134	1.20507e-06	0.000107251	0	0	7.19186	98.0176	PTPRC;LCK;TXK;BCL2;CD3G;PTPN22;FYN;GATA3;CD247;CD3D;SKAP1
Ribosomal Large Subunit Biogenesis (GO:0042273)	7/54	5.35898e-06	0.000450452	0	0	11.8296	143.573	NPM1;RPLP0;RPL11;RPL14;RPL35A;RPL26;RPL6
Positive Regulation Of Translation (GO:0045727)	9/108	1.00835e-05	0.000802965	0	0	7.26016	83.5253	RPS4X;NPM1;CCL5;EIF3E;RPL26;YBX1;PABPC1;VIM;EEF2
Negative Regulation Of T Cell Mediated Immunity (GO:0002710)	4/14	2.33646e-05	0.00176753	0	0	31.4502	335.394	PTPRC;XCL1;KLRD1;KLRC1
Alpha-Beta T Cell Activation (GO:0046631)	4/15	3.15422e-05	0.00227254	0	0	28.5896	296.308	NKG7;CD3G;CD247;CD3D
Maturation Of SSU-rRNA From Tricistronic rRNA Transcript (SSU-rRNA, 5.8S rRNA, LSU-rRNA) (GO:0000462)	5/30	3.55704e-05	0.00244627	0	0	15.776	161.609	RPS14;RPS16;RPS19;RPS8;RPS21
Regulation Of Natural Killer Cell Chemotaxis (GO:2000501)	3/6	3.98211e-05	0.00261953	0	0	78.3413	793.684	KLRK1;CCL5;XCL1
Regulation Of Lymphocyte Activation (GO:0051249)	4/18	6.86114e-05	0.00386822	0	0	22.4599	215.324	LCK;KLRD1;KLRC1;IKZF3
7-Methylguanosine Cap Hypermethylation (GO:0036261)	3/7	6.90297e-05	0.00386822	0	0	58.753	562.911	SNRPD1;SNRPG;SNRPE
RNA Capping (GO:0036260)	3/7	6.90297e-05	0.00386822	0	0	58.753	562.911	SNRPD1;SNRPG;SNRPE
Negative Regulation Of T Cell Mediated Cytotoxicity (GO:0001915)	3/7	6.90297e-05	0.00386822	0	0	58.753	562.911	PTPRC;KLRD1;KLRC1
Receptor Clustering (GO:0043113)	4/19	8.60399e-05	0.00464923	0	0	20.9615	196.214	ITGA4;FLNA;ITGB7;ITGAL
T Cell Activation (GO:0042110)	8/111	8.91487e-05	0.0046511	0	0	6.17649	57.597	PTPRC;LCK;CD7;CD3G;PTPN22;GATA3;CD247;CD3D
Positive Regulation Of Antigen Receptor-Mediated Signaling Pathway (GO:0050857)	4/20	0.000106476	0.00517288	0	0	19.6504	179.754	PRKCH;PTPRC;LCK;RPS3
Cellular Respiration (GO:0045333)	7/85	0.00010681	0.00517288	0	0	7.11688	65.0801	COX8A;NDUFA13;NDUFA6;NDUFA3;NDUFA1;COX6C;COX5A
Positive Regulation Of CD8-positive, Alpha-Beta T Cell Activation (GO:2001187)	3/8	0.000109407	0.00517288	0	0	47	428.661	XCL1;PTPN22;RUNX3
Maturation Of SSU-rRNA (GO:0030490)	5/38	0.000115293	0.005286	0	0	11.9467	108.333	RPS14;RPS28;RPS16;RPS19;RPS8
Positive Regulation Of Signal Transduction By P53 Class Mediator (GO:1901798)	4/21	0.000130217	0.00579467	0	0	18.4936	165.449	RPS15;RPS7;RPS20;RPL37
Regulation Of T Cell Activation (GO:0050863)	6/62	0.000136993	0.005922	0	0	8.47203	75.3637	LGALS3;LCK;CCL5;PTPN22;B2M;CCR2
Positive Regulation Of Intracellular Signal Transduction (GO:1902533)	18/525	0.000148232	0.00622988	0	0	2.88188	25.4088	SHISA5;GATA3;IQGAP1;RPS15;DOK2;LGALS1;PTPRC;LCK;CCL5;S100A13;RPS3;PDCD4;FLNA;BAX;RPS20;S100A4;RPL37;HCST
Natural Killer Cell Mediated Immunity (GO:0002228)	4/22	0.000157567	0.00644321	0	0	17.4653	152.92	KLRK1;GZMB;NKG7;KLRD1
U2-type Prespliceosome Assembly (GO:1903241)	4/23	0.000188837	0.00751871	0	0	16.5452	141.869	DDX46;SNRPD1;SNRPG;SNRPE
Natural Killer Cell Mediated Cytotoxicity (GO:0042267)	4/24	0.000224346	0.00865703	0	0	15.7171	132.06	KLRK1;GZMB;NKG7;CORO1A
Aerobic Electron Transport Chain (GO:0019646)	6/68	0.000228871	0.00865703	0	0	7.64983	64.1235	COX8A;NDUFA6;NDUFA3;NDUFA1;COX6C;COX5A
Negative Regulation Of Macromolecule Biosynthetic Process (GO:0010558)	7/98	0.00026023	0.00937448	0	0	6.09615	50.3173	NCL;SERBP1;RPS3;TSPO;RPL13A;GZMB;YBX1
Positive Regulation Of Protein-Containing Complex Assembly (GO:0031334)	7/98	0.00026023	0.00937448	0	0	6.09615	50.3173	LGALS3;SUMO1;RPS3;BAX;PTPN22;CAPG;SKAP1
Mitochondrial ATP Synthesis Coupled Electron Transport (GO:0042775)	6/70	0.000268418	0.00944455	0	0	7.41002	60.9323	COX8A;NDUFA6;NDUFA3;NDUFA1;COX6C;COX5A
Positive Regulation Of T Cell Chemotaxis (GO:0010820)	3/12	0.000413857	0.0139148	0	0	26.1058	203.364	CCL5;XCL1;CCR2
Macrophage Migration (GO:1905517)	3/12	0.000413857	0.0139148	0	0	26.1058	203.364	LGALS3;CCL5;CCR2
Negative Regulation Of Translation (GO:0017148)	7/107	0.000445233	0.0146443	0	0	5.54496	42.79	NCL;SERBP1;RPS3;RPL13A;GZMB;EIF3E;YBX1
Regulation Of T Cell Chemotaxis (GO:0010819)	3/13	0.000532958	0.0171567	0	0	23.494	177.076	CCL5;XCL1;CCR2
Positive Regulation Of Cellular Component Organization (GO:0051130)	7/113	0.000618251	0.0194878	0	0	5.2295	38.6387	LGALS3;SUMO1;ANXA2;AHNAK;RPS3;BAX;S100A10
Negative Regulation Of Leukocyte Mediated Cytotoxicity (GO:0001911)	3/14	0.000671939	0.0207478	0	0	21.3571	156.021	PTPRC;KLRD1;KLRC1
Positive Regulation Of Amide Metabolic Process (GO:0034250)	6/85	0.000763965	0.0231176	0	0	5.99847	43.051	RPS4X;NPM1;EIF3E;RPL26;VIM;EEF2
Positive Regulation Of Establishment Of Protein Localization To Mitochondrion (GO:1903749)	4/33	0.000789612	0.0234251	0	0	10.8345	77.401	RAC2;TOMM7;GZMB;SAE1
Regulation Of T Cell Receptor Signaling Pathway (GO:0050856)	4/34	0.00088601	0.0257795	0	0	10.4728	73.6109	LGALS3;LCK;RPS3;PTPN22
Regulation Of Natural Killer Cell Activation (GO:0032814)	3/16	0.00101444	0.0284231	0	0	18.0696	124.561	PTPN22;KLRD1;KLRC1
Mitochondrial Electron Transport, Cytochrome C To Oxygen (GO:0006123)	3/16	0.00101444	0.0284231	0	0	18.0696	124.561	COX8A;COX6C;COX5A
Negative Regulation Of Sequestering Of Calcium Ion (GO:0051283)	4/36	0.00110316	0.029805	0	0	9.81723	66.8512	PTPRC;LCK;FLNA;XCL1
Regulation Of T Cell Mediated Cytotoxicity (GO:0001914)	4/36	0.00110316	0.029805	0	0	9.81723	66.8512	PTPRC;XCL1;KLRD1;KLRC1
Positive Regulation Of Lymphocyte Chemotaxis (GO:0140131)	3/17	0.00122027	0.0314041	0	0	16.7781	112.559	CCL5;XCL1;CCR2
Negative Regulation Of Amide Metabolic Process (GO:0034249)	6/93	0.00122371	0.0314041	0	0	5.44468	36.5113	NCL;SERBP1;RPS3;RPL13A;GZMB;YBX1
Spliceosomal snRNP Assembly (GO:0000387)	4/37	0.00122461	0.0314041	0	0	9.51926	63.8279	SNRPD1;SNRPG;SNRPE;LSM4
Regulation Of Translational Initiation (GO:0006446)	5/65	0.00143507	0.0359798	0	0	6.56167	42.9562	NPM1;CCL5;EIF3H;EIF3E;EIF1
Regulation Of Lymphocyte Proliferation (GO:0050670)	3/18	0.0014506	0.0359798	0	0	15.6587	102.342	LGALS3;PTPN22;IKZF3
Release Of Sequestered Calcium Ion Into Cytosol (GO:0051209)	4/39	0.00149504	0.0364837	0	0	8.97439	58.3838	PTPRC;LCK;FLNA;XCL1
Regulation Of Plasma Membrane Repair (GO:1905684)	2/5	0.00157871	0.0373217	0	0	52.0211	335.596	ANXA2;S100A10
Positive Regulation Of Intrinsic Apoptotic Signaling Pathway By P53 Class Mediator (GO:1902255)	2/5	0.00157871	0.0373217	0	0	52.0211	335.596	RPS7;RPL26
Negative Regulation Of Cellular Biosynthetic Process (GO:0031327)	7/137	0.00190382	0.0436098	0	0	4.25884	26.6769	NCL;SERBP1;RPS3;RPL13A;GZMB;FYN;YBX1
Translational Elongation (GO:0006414)	4/42	0.00197468	0.0436098	0	0	8.26463	51.4667	EEF1B2;EEF1A1;EEF1G;EEF2
Monocyte Chemotaxis (GO:0002548)	4/42	0.00197468	0.0436098	0	0	8.26463	51.4667	LGALS3;RPS19;CCL5;XCL1
Ameboidal-Type Cell Migration (GO:0001667)	3/20	0.00198881	0.0436098	0	0	13.8151	85.9331	ITGA4;ITGB7;IQGAP1
Positive Regulation Of Protein Processing (GO:0010954)	3/20	0.00198881	0.0436098	0	0	13.8151	85.9331	ANXA2;ENO1;S100A10
Cellular Response To Cytokine Stimulus (GO:0071345)	11/308	0.00209057	0.0451862	0	0	2.95203	18.215	NDUFA13;CCL5;IL2RB;RPS3;RPL13A;XCL1;GATA3;CALM1;IL7R;IL2RG;CCR2
Positive Regulation Of Inflammatory Response (GO:0050729)	6/104	0.00216961	0.0462341	0	0	4.83083	29.6285	LGALS1;RPS19;PDCD4;NKG7;ETS1;CCR2
Positive Regulation Of Leukocyte Cell-Cell Adhesion (GO:1903039)	4/44	0.00234782	0.0473702	0	0	7.8506	47.5296	LCK;ETS1;SKAP1;CCR2
Ribosomal Small Subunit Export From Nucleus (GO:0000056)	2/6	0.00234816	0.0473702	0	0	39.0138	236.195	RPS15;NPM1
Positive Regulation Of Fibroblast Apoptotic Process (GO:2000271)	2/6	0.00234816	0.0473702	0	0	39.0138	236.195	BTG1;STK17B
Regulation Of Antigen Receptor-Mediated Signaling Pathway (GO:0050854)	2/6	0.00234816	0.0473702	0	0	39.0138	236.195	PTPRC;PTPN22
Positive Regulation Of T Cell Activation (GO:0050870)	6/107	0.00250386	0.0498466	0	0	4.68663	28.0725	PTPRC;LCK;CCL5;GATA3;B2M;CCR2
Regulation Of mRNA Stability (GO:0043488)	5/74	0.00255132	0.0501317	0	0	5.70319	34.0546	NPM1;SERBP1;YBX1;PABPC1;VIM
Ribosomal Large Subunit Assembly (GO:0000027)	3/22	0.00263664	0.051144	0	0	12.3596	73.3947	RPL11;RPLP0;RPL6
B Cell Receptor Signaling Pathway (GO:0050853)	4/46	0.0027668	0.0523272	0	0	7.476	44.0341	PTPRC;LCK;BCL2;BAX
T Cell Differentiation (GO:0030217)	4/46	0.0027668	0.0523272	0	0	7.476	44.0341	PTPRC;LCK;PTPN22;GATA3
Negative Regulation Of Protein Metabolic Process (GO:0051248)	7/147	0.00283194	0.0528978	0	0	3.95262	23.1892	NCL;SERBP1;RPS3;RPL13A;FLNA;GZMB;YBX1
Regulation Of Interleukin-2 Production (GO:0032663)	4/47	0.00299433	0.0545833	0	0	7.30177	42.4308	PTPRC;RPS3;XCL1;CCR2
Regulation Of Signal Transduction By P53 Class Mediator (GO:1901796)	4/47	0.00299433	0.0545833	0	0	7.30177	42.4308	RPS15;RPL11;RPS20;RPL37
Regulation Of Intrinsic Apoptotic Signaling Pathway (GO:2001242)	4/48	0.0032343	0.0548012	0	0	7.13546	40.9143	CYLD;NDUFA13;LCK;BCL2
Regulation Of Endodeoxyribonuclease Activity (GO:0032071)	2/7	0.00325982	0.0548012	0	0	31.2095	178.708	NPM1;RPS3
Regulation Of Lymphocyte Apoptotic Process (GO:0070228)	2/7	0.00325982	0.0548012	0	0	31.2095	178.708	LGALS3;CD3G
Cellular Response To Interleukin-2 (GO:0071352)	2/7	0.00325982	0.0548012	0	0	31.2095	178.708	IL2RB;IL2RG
Positive Regulation Of Leukocyte Differentiation (GO:1902107)	2/7	0.00325982	0.0548012	0	0	31.2095	178.708	LGALS3;LGALS1
Positive Regulation Of Plasminogen Activation (GO:0010756)	2/7	0.00325982	0.0548012	0	0	31.2095	178.708	ENO1;S100A10
Interleukin-2-Mediated Signaling Pathway (GO:0038110)	2/7	0.00325982	0.0548012	0	0	31.2095	178.708	IL2RB;IL2RG
Fc-gamma Receptor Signaling Pathway (GO:0038094)	3/24	0.00340088	0.0553283	0	0	11.1814	63.552	LCK;FYN;CD247
Eosinophil Chemotaxis (GO:0048245)	3/24	0.00340088	0.0553283	0	0	11.1814	63.552	LGALS3;CCL5;XCL1
Eosinophil Migration (GO:0072677)	3/24	0.00340088	0.0553283	0	0	11.1814	63.552	LGALS3;CCL5;XCL1
Positive Regulation Of Gene Expression (GO:0010628)	14/480	0.00358282	0.0576681	0	0	2.40331	13.5345	NPM1;RPS7;TXK;RPL11;PTPN22;EEF2;ETS1;RPS4X;ID2;S100A13;RPS3;EIF3E;RPL26;VIM
Regulation Of Inflammatory Response (GO:0050727)	9/240	0.0037881	0.0597179	0	0	3.09059	17.2328	CYLD;LGALS1;CCL5;PDCD4;NKG7;XCL1;GATA3;ETS1;CCR2
Positive Regulation Of T Cell Migration (GO:2000406)	3/25	0.00382858	0.0597179	0	0	10.6726	59.3959	CCL5;XCL1;CCR2
Positive Regulation Of Interleukin-2 Production (GO:0032743)	3/25	0.00382858	0.0597179	0	0	10.6726	59.3959	PTPRC;RPS3;CCR2
Negative Regulation Of Gene Expression (GO:0010629)	11/336	0.0040571	0.0626367	0	0	2.69382	14.8356	RPS26;SRGN;ID2;NCL;SERBP1;RPS3;RPL13A;GZMB;PTPN22;PABPC1;YBX1
Regulation Of Fibroblast Apoptotic Process (GO:2000269)	2/8	0.00430996	0.0635337	0	0	26.0066	141.653	BTG1;STK17B
Negative Regulation Of Ubiquitin Protein Ligase Activity (GO:1904667)	2/8	0.00430996	0.0635337	0	0	26.0066	141.653	RPS7;RPL11
Cellular Response To Muramyl Dipeptide (GO:0071225)	2/8	0.00430996	0.0635337	0	0	26.0066	141.653	PTPN22;VIM
Regulation Of CD8-positive, Alpha-Beta T Cell Proliferation (GO:2000564)	2/8	0.00430996	0.0635337	0	0	26.0066	141.653	XCL1;PTPN22
Regulation Of Cell Development (GO:0060284)	4/52	0.00432516	0.0635337	0	0	6.53951	35.5965	RPS19;ANXA2;HMGB2;S100A10
NADH Dehydrogenase Complex Assembly (GO:0010257)	4/53	0.00463217	0.0650183	0	0	6.40572	34.429	NDUFA13;NDUFA6;NDUFA3;NDUFA1
Regulation Of Receptor Signaling Pathway Via JAK-STAT (GO:0046425)	4/53	0.00463217	0.0650183	0	0	6.40572	34.429	PTPRC;CCL5;CALM1;IL7R
Proton Motive Force-Driven Mitochondrial ATP Synthesis (GO:0042776)	4/53	0.00463217	0.0650183	0	0	6.40572	34.429	NDUFA13;NDUFA6;NDUFA3;NDUFA1
Mitochondrial Respiratory Chain Complex I Assembly (GO:0032981)	4/53	0.00463217	0.0650183	0	0	6.40572	34.429	NDUFA13;NDUFA6;NDUFA3;NDUFA1
Integrin-Mediated Signaling Pathway (GO:0007229)	5/85	0.0046411	0.0650183	0	0	4.91625	26.4141	ITGA4;TXK;ZYX;ITGB7;ITGAL
Regulation Of Peptidase Activity (GO:0052547)	3/27	0.00477861	0.0658157	0	0	9.78224	52.2724	NDUFA13;CST7;PSMB8
Positive Regulation Of Macromolecule Biosynthetic Process (GO:0010557)	6/122	0.00478501	0.0658157	0	0	4.07748	21.783	RPS4X;NPM1;EIF3E;RPL26;VIM;EEF2
Positive Regulation Of Defense Response (GO:0031349)	6/124	0.00517669	0.0705616	0	0	4.00796	21.0963	LGALS1;CCL5;PDCD4;NKG7;ETS1;CCR2
Regulation Of Platelet Activation (GO:0010543)	3/28	0.00530221	0.0716271	0	0	9.39048	49.2026	FUNDC2;TXK;FLNA
Regulation Of High Voltage-Gated Calcium Channel Activity (GO:1901841)	2/9	0.00549494	0.0722943	0	0	22.2902	115.997	SRI;CALM1
Response To Interleukin-4 (GO:0070670)	2/9	0.00549494	0.0722943	0	0	22.2902	115.997	XCL1;GATA3
Regulation Of Cell-Cell Adhesion Mediated By Integrin (GO:0033632)	2/9	0.00549494	0.0722943	0	0	22.2902	115.997	CCL5;SKAP1
Positive Regulation Of Intracellular Protein Transport (GO:0090316)	6/126	0.00559139	0.072929	0	0	3.94076	20.4389	RAC2;TOMM7;FLNA;GZMB;FYN;SAE1
Cellular Response To Peptide (GO:1901653)	4/56	0.00564034	0.0729387	0	0	6.03524	31.2494	ITGA4;PTPN22;FYN;VIM
Lymphocyte Differentiation (GO:0030098)	5/91	0.00618843	0.0786815	0	0	4.57186	23.2482	PTPRC;ITGA4;LCK;PTPN22;GATA3
Regulation Of RNA Metabolic Process (GO:0051252)	5/91	0.00618843	0.0786815	0	0	4.57186	23.2482	MBNL1;AHNAK;TAF10;PCBP2;PRDX6
Positive Regulation Of Protein Targeting To Mitochondrion (GO:1903955)	3/30	0.00644942	0.0811441	0	0	8.694	43.8505	RAC2;TOMM7;SAE1
Aerobic Respiration (GO:0009060)	4/59	0.00678522	0.0811441	0	0	5.70518	28.486	NDUFA13;NDUFA6;NDUFA3;NDUFA1
Protein Targeting To Mitochondrion (GO:0006626)	4/59	0.00678522	0.0811441	0	0	5.70518	28.486	NDUFA13;TOMM7;TSPO;DNAJC15
CRD-mediated mRNA Stabilization (GO:0070934)	2/10	0.00681117	0.0811441	0	0	19.503	97.304	PABPC1;YBX1
Regulation Of Dendritic Cell Differentiation (GO:2001198)	2/10	0.00681117	0.0811441	0	0	19.503	97.304	LGALS3;LGALS1
Negative Regulation Of Natural Killer Cell Mediated Immunity (GO:0002716)	2/10	0.00681117	0.0811441	0	0	19.503	97.304	KLRD1;KLRC1
Cellular Response To Interleukin-15 (GO:0071350)	2/10	0.00681117	0.0811441	0	0	19.503	97.304	IL2RB;IL2RG
Interleukin-15-Mediated Signaling Pathway (GO:0035723)	2/10	0.00681117	0.0811441	0	0	19.503	97.304	IL2RB;IL2RG
Positive Regulation Of Leukocyte Migration (GO:0002687)	3/31	0.00707407	0.0817285	0	0	8.38308	41.5073	LGALS3;TNFRSF18;XCL1
Positive Regulation Of Mononuclear Cell Migration (GO:0071677)	3/31	0.00707407	0.0817285	0	0	8.38308	41.5073	LGALS3;CCL5;CCR2
Leukocyte Cell-Cell Adhesion (GO:0007159)	3/31	0.00707407	0.0817285	0	0	8.38308	41.5073	ITGA4;CCL5;ITGAL
Positive Regulation Of Cellular Biosynthetic Process (GO:0031328)	7/174	0.00707629	0.0817285	0	0	3.30901	16.3829	RPS4X;NPM1;CCL5;EIF3E;RPL26;VIM;EEF2
Proton Motive Force-Driven ATP Synthesis (GO:0015986)	4/60	0.00719852	0.0825103	0	0	5.60302	27.6446	NDUFA13;NDUFA6;NDUFA3;NDUFA1
Positive Regulation Of Hydrolase Activity (GO:0051345)	7/176	0.00751525	0.0854931	0	0	3.26952	15.9906	NDUFA13;CCL5;HMGB2;RPS3;XCL1;CALM1;S100A10
Negative Regulation Of Intrinsic Apoptotic Signaling Pathway (GO:2001243)	4/61	0.00762809	0.0861291	0	0	5.50444	26.8392	NDUFA13;BCL2;ENO1;TPT1
Regulation Of Natural Killer Cell Mediated Cytotoxicity (GO:0042269)	3/32	0.00773336	0.086671	0	0	8.0936	39.3528	KLRK1;KLRD1;KLRC1
Positive Regulation Of Apoptotic Signaling Pathway (GO:2001235)	4/62	0.0080742	0.0879579	0	0	5.40926	26.0677	CYLD;LCK;RPS3;BAX
Spliceosomal Complex Assembly (GO:0000245)	4/62	0.0080742	0.0879579	0	0	5.40926	26.0677	DDX46;SNRPD1;SNRPG;SNRPE
Negative Regulation Of Nuclear-Transcribed mRNA Catabolic Process, Deadenylation-Dependent Decay (GO:1900152)	2/11	0.00825513	0.0879579	0	0	17.3351	83.155	PABPC1;YBX1
Regulation Of Leukocyte Cell-Cell Adhesion (GO:1903037)	2/11	0.00825513	0.0879579	0	0	17.3351	83.155	LCK;SKAP1
Macrophage Chemotaxis (GO:0048246)	2/11	0.00825513	0.0879579	0	0	17.3351	83.155	LGALS3;CCL5
Negative Regulation Of CD4-positive, Alpha-Beta T Cell Activation (GO:2000515)	2/11	0.00825513	0.0879579	0	0	17.3351	83.155	XCL1;RUNX3
Regulation Of Cell Activation (GO:0050865)	2/11	0.00825513	0.0879579	0	0	17.3351	83.155	FUNDC2;TXK
Oxidative Phosphorylation (GO:0006119)	4/63	0.00853709	0.0903259	0	0	5.31731	25.3281	NDUFA13;NDUFA6;NDUFA3;NDUFA1
Regulation Of Metal Ion Transport (GO:0010959)	3/34	0.00915759	0.0955547	0	0	7.57066	35.5304	BCL2;SRI;B2M
Negative Regulation Of JNK Cascade (GO:0046329)	3/34	0.00915759	0.0955547	0	0	7.57066	35.5304	CYLD;PDCD4;PTPN22
Positive Regulation Of Cell Population Proliferation (GO:0008284)	13/483	0.00938508	0.0972577	0	0	2.20305	10.2852	NPM1;PRKCH;NAP1L1;RPS4X;RPS15A;CCND2;PTPRC;ID2;CCL5;S100A13;S100A6;BCL2;IL7R
Positive Regulation Of T Cell Proliferation (GO:0042102)	4/65	0.00951418	0.0977816	0	0	5.14245	23.9379	PTPRC;CCL5;RPS3;CCR2
Nuclear Body Organization (GO:0030575)	2/12	0.00982339	0.0977816	0	0	15.6008	72.1223	SERBP1;ETS1
Response To Iron Ion (GO:0010039)	2/12	0.00982339	0.0977816	0	0	15.6008	72.1223	BCL2;B2M
Response To Muramyl Dipeptide (GO:0032495)	2/12	0.00982339	0.0977816	0	0	15.6008	72.1223	PTPN22;VIM
Negative Regulation Of JUN Kinase Activity (GO:0043508)	2/12	0.00982339	0.0977816	0	0	15.6008	72.1223	PDCD4;PTPN22
Regulation Of Cell Communication By Electrical Coupling (GO:0010649)	2/12	0.00982339	0.0977816	0	0	15.6008	72.1223	SRI;CALM1
Regulation Of RNA Splicing (GO:0043484)	5/102	0.00990798	0.0978945	0	0	4.05113	18.6936	RPS26;MBNL1;AHNAK;TAF10;PRDX6
Negative Regulation Of Immune Response (GO:0050777)	4/66	0.0100288	0.0978945	0	0	5.05925	23.2841	LGALS3;PCBP2;FYN;CCR2
Cellular Response To Type II Interferon (GO:0071346)	4/66	0.0100288	0.0978945	0	0	5.05925	23.2841	CCL5;RPL13A;XCL1;CALM1
Actin Filament Organization (GO:0007015)	6/144	0.0104848	0.101689	0	0	3.42361	15.6042	CNN2;RAC2;FLNA;TAGLN2;CAPG;CORO1A
Regulation Of Neurogenesis (GO:0050767)	4/67	0.0105612	0.101778	0	0	4.97869	22.6558	HMGB2;NAP1L1;B2M;S100A10
Negative Regulation Of Neuroinflammatory Response (GO:0150079)	2/13	0.0115126	0.107334	0	0	14.1818	63.3121	PTPRC;CST7
Regulation Of Intrinsic Apoptotic Signaling Pathway In Response To DNA Damage By P53 Class Mediator (GO:1902165)	2/13	0.0115126	0.107334	0	0	14.1818	63.3121	BCL2;RPL26
Regulation Of Leukocyte Migration (GO:0002685)	2/13	0.0115126	0.107334	0	0	14.1818	63.3121	TNFRSF18;RAC2
Cellular Response To Interleukin-4 (GO:0071353)	2/13	0.0115126	0.107334	0	0	14.1818	63.3121	XCL1;GATA3
Positive Regulation Of T Cell Receptor Signaling Pathway (GO:0050862)	2/13	0.0115126	0.107334	0	0	14.1818	63.3121	LCK;RPS3
Positive Regulation Of Immune Effector Process (GO:0002699)	3/37	0.0115634	0.107334	0	0	6.90161	30.7806	PTPRC;RPS19;CCR2
Positive Regulation Of Production Of Molecular Mediator Of Immune Response (GO:0002702)	3/38	0.0124384	0.114752	0	0	6.70408	29.4106	PTPRC;XCL1;PTPN22
Positive Regulation Of Protein Metabolic Process (GO:0051247)	7/196	0.01308	0.116757	0	0	2.92055	12.6655	RPS4X;NPM1;NDUFA13;EIF3E;RPL26;VIM;EEF2
Regulation Of Microglial Cell Activation (GO:1903978)	2/14	0.0133193	0.116757	0	0	12.9993	56.1381	PTPRC;CST7
Positive Regulation Of Cytoplasmic Translation (GO:2000767)	2/14	0.0133193	0.116757	0	0	12.9993	56.1381	YBX1;PABPC1
Positive Regulation Of Heterotypic Cell-Cell Adhesion (GO:0034116)	2/14	0.0133193	0.116757	0	0	12.9993	56.1381	LCK;SKAP1
Formation Of Cytoplasmic Translation Initiation Complex (GO:0001732)	2/14	0.0133193	0.116757	0	0	12.9993	56.1381	EIF3H;EIF3E
Membrane Raft Organization (GO:0031579)	2/14	0.0133193	0.116757	0	0	12.9993	56.1381	ANXA2;S100A10
Negative Regulation Of Ubiquitin-Dependent Protein Catabolic Process (GO:2000059)	3/39	0.0133503	0.116757	0	0	6.51753	28.131	RPS7;RPL11;EIF3H
Regulation Of Protein Targeting To Mitochondrion (GO:1903214)	3/39	0.0133503	0.116757	0	0	6.51753	28.131	RAC2;TOMM7;SAE1
Positive Regulation Of Intrinsic Apoptotic Signaling Pathway (GO:2001244)	3/39	0.0133503	0.116757	0	0	6.51753	28.131	RPS7;LCK;RPS3
Protein Deacetylation (GO:0006476)	3/40	0.0142994	0.124339	0	0	6.34106	26.9339	MBD2;FLNA;CHD3
Negative Regulation Of Nucleic Acid-Templated Transcription (GO:1903507)	12/456	0.0144879	0.125258	0	0	2.1467	9.09009	NDUFA13;LBH;SUMO1;ID2;MBD2;HMGB2;PDCD4;XCL1;SAP18;ENO1;GATA3;CHD3
Positive Regulation Of Response To External Stimulus (GO:0032103)	6/155	0.0146561	0.125693	0	0	3.16908	13.3827	LGALS1;CCL5;PDCD4;NKG7;ETS1;CCR2
Negative Regulation Of Immune Effector Process (GO:0002698)	2/15	0.0152405	0.125693	0	0	11.9988	50.2005	LGALS3;RPS19
Negative Regulation Of Macrophage Activation (GO:0043031)	2/15	0.0152405	0.125693	0	0	11.9988	50.2005	PTPRC;CST7
Regulation Of Intrinsic Apoptotic Signaling Pathway In Response To DNA Damage (GO:1902229)	2/15	0.0152405	0.125693	0	0	11.9988	50.2005	RPS3;TPT1
Dendritic Cell Chemotaxis (GO:0002407)	2/15	0.0152405	0.125693	0	0	11.9988	50.2005	CCL5;CCR2
Positive Regulation Of Cyclin-Dependent Protein Serine/Threonine Kinase Activity (GO:0045737)	2/15	0.0152405	0.125693	0	0	11.9988	50.2005	CCND3;CCND2
Positive Regulation Of Endothelial Cell Apoptotic Process (GO:2000353)	2/15	0.0152405	0.125693	0	0	11.9988	50.2005	ITGA4;PDCD4
Ganglioside Biosynthetic Process (GO:0001574)	2/15	0.0152405	0.125693	0	0	11.9988	50.2005	ST8SIA4;B4GALNT1
Lymphocyte Migration (GO:0072676)	3/41	0.0152859	0.125693	0	0	6.17387	25.8119	CCL5;XCL1;GATA3
Negative Regulation Of Natural Killer Cell Mediated Cytotoxicity (GO:0045953)	2/16	0.0172728	0.136181	0	0	11.1412	45.2178	KLRD1;KLRC1
Regulation Of Plasminogen Activation (GO:0010755)	2/16	0.0172728	0.136181	0	0	11.1412	45.2178	ENO1;S100A10
Regulation Of Stem Cell Proliferation (GO:0072091)	2/16	0.0172728	0.136181	0	0	11.1412	45.2178	PTPRC;HMGB2
Extrinsic Apoptotic Signaling Pathway In Absence Of Ligand (GO:0097192)	2/16	0.0172728	0.136181	0	0	11.1412	45.2178	BCL2;BAX
Positive Regulation Of Smooth Muscle Cell Migration (GO:0014911)	2/16	0.0172728	0.136181	0	0	11.1412	45.2178	CCL5;S100A11
Regulation Of B Cell Receptor Signaling Pathway (GO:0050855)	2/16	0.0172728	0.136181	0	0	11.1412	45.2178	PRKCH;PTPN22
Regulation Of Endothelial Cell Apoptotic Process (GO:2000351)	3/43	0.0173714	0.136181	0	0	5.86458	23.7688	ITGA4;PDCD4;GATA3
Energy Derivation By Oxidation Of Organic Compounds (GO:0015980)	3/43	0.0173714	0.136181	0	0	5.86458	23.7688	COX8A;COX6C;COX5A
Regulation Of JUN Kinase Activity (GO:0043506)	3/43	0.0173714	0.136181	0	0	5.86458	23.7688	RPS3;PDCD4;PTPN22
Positive Regulation Of Protein Localization To Membrane (GO:1905477)	4/79	0.0184051	0.142582	0	0	4.17955	16.6978	LGALS3;PRKCH;GZMB;FYN
Establishment Of Protein Localization To Mitochondrion (GO:0072655)	3/44	0.0184707	0.142582	0	0	5.72125	22.8368	TOMM7;TSPO;DNAJC15
Regulation Of B Cell Proliferation (GO:0030888)	3/44	0.0184707	0.142582	0	0	5.72125	22.8368	PTPRC;BCL2;IKZF3
Response To Type II Interferon (GO:0034341)	4/80	0.0191853	0.143981	0	0	4.12434	16.306	CCL5;RPL13A;XCL1;CALM1
Negative Regulation Of Ubiquitin-Protein Transferase Activity (GO:0051444)	2/17	0.0194131	0.143981	0	0	10.3979	40.9865	RPS7;RPL11
Regulation Of Receptor Signaling Pathway Via STAT (GO:1904892)	2/17	0.0194131	0.143981	0	0	10.3979	40.9865	PTPRC;IL7R
Positive Chemotaxis (GO:0050918)	2/17	0.0194131	0.143981	0	0	10.3979	40.9865	LGALS3;CORO1A
Regulation Of Ubiquitin Protein Ligase Activity (GO:1904666)	2/17	0.0194131	0.143981	0	0	10.3979	40.9865	RPS7;RPL11
Positive Regulation Of Alpha-Beta T Cell Proliferation (GO:0046641)	2/17	0.0194131	0.143981	0	0	10.3979	40.9865	XCL1;PTPN22
Positive Regulation Of Cell Adhesion Mediated By Integrin (GO:0033630)	2/17	0.0194131	0.143981	0	0	10.3979	40.9865	CCL5;SKAP1
Leukocyte Tethering Or Rolling (GO:0050901)	2/17	0.0194131	0.143981	0	0	10.3979	40.9865	ITGA4;ITGB7
Natural Killer Cell Activation (GO:0030101)	3/45	0.0196077	0.144012	0	0	5.58475	21.9583	KLRK1;PTPRC;IL2RB
Regulation Of Apoptotic Signaling Pathway (GO:2001233)	3/45	0.0196077	0.144012	0	0	5.58475	21.9583	CYLD;RPS3;BCL2
Regulation Of Cytokine Production (GO:0001817)	6/167	0.0203907	0.149039	0	0	2.93108	11.4097	SRGN;PTPRC;TXK;S100A13;GATA3;CCR2
Positive Regulation Of Cell-Cell Adhesion (GO:0022409)	3/46	0.0207827	0.150317	0	0	5.4546	21.1291	LCK;CCL5;SKAP1
Cellular Response To Lipopolysaccharide (GO:0071222)	5/124	0.0214291	0.150317	0	0	3.29849	12.6761	CCL5;HMGB2;PDCD4;PTPN22;VIM
Calcium Ion Transmembrane Import Into Cytosol (GO:0097553)	4/83	0.0216477	0.150317	0	0	3.96712	15.2054	PTPRC;LCK;XCL1;FLNA
Regulation Of NIK/NF-kappaB Signaling (GO:1901222)	4/83	0.0216477	0.150317	0	0	3.96712	15.2054	CYLD;RPS3;PDCD4;PTPN22
Dendritic Cell Migration (GO:0036336)	2/18	0.0216584	0.150317	0	0	9.74753	37.356	CCL5;CCR2
Positive Regulation Of Cyclin-Dependent Protein Kinase Activity (GO:1904031)	2/18	0.0216584	0.150317	0	0	9.74753	37.356	CCND3;CCND2
Positive Regulation Of Monocyte Chemotaxis (GO:0090026)	2/18	0.0216584	0.150317	0	0	9.74753	37.356	CCL5;CCR2
Positive Regulation Of Neutrophil Chemotaxis (GO:0090023)	2/18	0.0216584	0.150317	0	0	9.74753	37.356	RAC2;XCL1
Positive Regulation Of Phosphoprotein Phosphatase Activity (GO:0032516)	2/18	0.0216584	0.150317	0	0	9.74753	37.356	PTPRC;CALM1
Regulation Of T Cell Cytokine Production (GO:0002724)	2/18	0.0216584	0.150317	0	0	9.74753	37.356	XCL1;CCR2
Negative Regulation Of T Cell Receptor Signaling Pathway (GO:0050860)	2/18	0.0216584	0.150317	0	0	9.74753	37.356	LGALS3;PTPN22
Regulation Of Lymphocyte Differentiation (GO:0045619)	2/19	0.0240057	0.158606	0	0	9.17368	34.2129	IKZF3;CCR2
Regulation Of Smooth Muscle Cell Migration (GO:0014910)	2/19	0.0240057	0.158606	0	0	9.17368	34.2129	CCL5;S100A11
Cellular Response To Lectin (GO:1990858)	2/19	0.0240057	0.158606	0	0	9.17368	34.2129	FYN;KLRD1
Regulation Of Transcription Involved In G1/S Transition Of Mitotic Cell Cycle (GO:0000083)	2/19	0.0240057	0.158606	0	0	9.17368	34.2129	CDK17;ID2
Release Of Cytochrome C From Mitochondria (GO:0001836)	2/19	0.0240057	0.158606	0	0	9.17368	34.2129	BCL2;BAX
Stimulatory C-type Lectin Receptor Signaling Pathway (GO:0002223)	2/19	0.0240057	0.158606	0	0	9.17368	34.2129	FYN;KLRD1
Ganglioside Metabolic Process (GO:0001573)	2/19	0.0240057	0.158606	0	0	9.17368	34.2129	ST8SIA4;B4GALNT1
Glycosphingolipid Biosynthetic Process (GO:0006688)	2/19	0.0240057	0.158606	0	0	9.17368	34.2129	ST8SIA4;B4GALNT1
Leukocyte Adhesion To Vascular Endothelial Cell (GO:0061756)	2/19	0.0240057	0.158606	0	0	9.17368	34.2129	ITGA4;ITGB7
Regulation Of B Cell Differentiation (GO:0045577)	2/19	0.0240057	0.158606	0	0	9.17368	34.2129	ID2;IKZF3
Negative Regulation Of RNA Splicing (GO:0033119)	2/19	0.0240057	0.158606	0	0	9.17368	34.2129	RPS26;SAP18
Erythrocyte Differentiation (GO:0030218)	3/49	0.0245349	0.160699	0	0	5.09808	18.9019	RPS14;RPS19;ID2
Intrinsic Apoptotic Signaling Pathway In Response To DNA Damage (GO:0008630)	3/49	0.0245349	0.160699	0	0	5.09808	18.9019	BCL2;BAX;CRIP1
Regulation Of Type II Interferon Production (GO:0032649)	4/87	0.025219	0.164467	0	0	3.77516	13.8932	TXK;XCL1;PTPN22;CCR2
Endoplasmic Reticulum Calcium Ion Homeostasis (GO:0032469)	2/20	0.0264521	0.171034	0	0	8.66359	31.4698	BCL2;BAX
Lipopolysaccharide-Mediated Signaling Pathway (GO:0031663)	2/20	0.0264521	0.171034	0	0	8.66359	31.4698	CCL5;PTPN22
Negative Regulation Of Cytokine Production (GO:0001818)	6/178	0.0268404	0.172806	0	0	2.74208	9.92044	SRGN;CYLD;PTPRC;PDCD4;XCL1;PTPN22
Regulation Of Release Of Sequestered Calcium Ion Into Cytosol (GO:0051279)	3/51	0.0272258	0.173809	0	0	4.88517	17.6041	XCL1;SRI;CALM1
Positive Regulation Of Leukocyte Mediated Cytotoxicity (GO:0001912)	3/51	0.0272258	0.173809	0	0	4.88517	17.6041	KLRK1;XCL1;KLRD1
Mitochondrial Respiratory Chain Complex Assembly (GO:0033108)	4/90	0.0281169	0.178159	0	0	3.64292	13.0103	NDUFA13;NDUFA6;NDUFA3;NDUFA1
RNA Splicing, Via Transesterification Reactions With Bulged Adenosine As Nucleophile (GO:0000377)	6/180	0.0281428	0.178159	0	0	2.71029	9.67699	DDX46;SNRPD1;SNRPG;SNRPE;PABPC1;LSM4
Negative Regulation Of Interleukin-2 Production (GO:0032703)	2/21	0.0289945	0.181276	0	0	8.2072	29.0588	PTPRC;XCL1
Positive Regulation Of Granulocyte Chemotaxis (GO:0071624)	2/21	0.0289945	0.181276	0	0	8.2072	29.0588	RAC2;XCL1
Positive Regulation Of Natural Killer Cell Mediated Cytotoxicity (GO:0045954)	2/21	0.0289945	0.181276	0	0	8.2072	29.0588	KLRK1;KLRD1
Mitochondrial Transport (GO:0006839)	3/53	0.0300676	0.187211	0	0	4.68929	16.4327	BCL2;TOMM7;TSPO
Positive Regulation Of Cellular Component Biogenesis (GO:0044089)	4/93	0.0312053	0.189908	0	0	3.51958	12.203	LGALS3;SUMO1;RPS3;BAX
Negative Regulation Of Protein Modification By Small Protein Conjugation Or Removal (GO:1903321)	3/54	0.0315449	0.189908	0	0	4.59711	15.8892	SUMO1;RPL11;RPS3
Nucleosome Assembly (GO:0006334)	3/54	0.0315449	0.189908	0	0	4.59711	15.8892	NPM1;HMGB2;NAP1L1
Positive Regulation Of Leukocyte Chemotaxis (GO:0002690)	3/54	0.0315449	0.189908	0	0	4.59711	15.8892	CCL5;XCL1;CCR2
Regulation Of Mononuclear Cell Migration (GO:0071675)	2/22	0.0316303	0.189908	0	0	7.79644	26.9261	LGALS3;CCL5
Regulation Of Neural Precursor Cell Proliferation (GO:2000177)	2/22	0.0316303	0.189908	0	0	7.79644	26.9261	ID2;NAP1L1
Regulation Of Release Of Sequestered Calcium Ion Into Cytosol By Sarcoplasmic Reticulum (GO:0010880)	2/22	0.0316303	0.189908	0	0	7.79644	26.9261	SRI;CALM1
Cellular Response To Interferon-Beta (GO:0035458)	2/22	0.0316303	0.189908	0	0	7.79644	26.9261	NDUFA13;CALM1
Natural Killer Cell Activation Involved In Immune Response (GO:0002323)	2/22	0.0316303	0.189908	0	0	7.79644	26.9261	NKG7;CORO1A
Vesicle Organization (GO:0016050)	4/94	0.0322773	0.193026	0	0	3.4803	11.9492	SRGN;ANXA2;CORO1A;S100A10
Intracellular Calcium Ion Homeostasis (GO:0006874)	5/139	0.0329036	0.195996	0	0	2.92701	9.99334	CCL5;BCL2;BAX;TPT1;CCR2
Negative Regulation Of Lymphocyte Activation (GO:0051250)	2/23	0.0343567	0.199929	0	0	7.42481	25.0287	LGALS3;PTPN22
Regulation Of Nuclear-Transcribed mRNA Catabolic Process, Deadenylation-Dependent Decay (GO:1900151)	2/23	0.0343567	0.199929	0	0	7.42481	25.0287	YBX1;PABPC1
Positive Regulation Of Epithelial Cell Apoptotic Process (GO:1904037)	2/23	0.0343567	0.199929	0	0	7.42481	25.0287	ITGA4;PDCD4
Positive Regulation Of Lamellipodium Assembly (GO:0010592)	2/23	0.0343567	0.199929	0	0	7.42481	25.0287	ACTR3;RAC2
Positive Regulation Of mRNA Splicing, Via Spliceosome (GO:0048026)	2/23	0.0343567	0.199929	0	0	7.42481	25.0287	NCL;PRDX6
Positive Regulation Of Neutrophil Migration (GO:1902624)	2/23	0.0343567	0.199929	0	0	7.42481	25.0287	RAC2;XCL1
Positive Regulation Of Cellular Metabolic Process (GO:0031325)	3/56	0.0346117	0.200642	0	0	4.42318	14.8776	CCL5;GATA3;B2M
Regulation Of Defense Response (GO:0031347)	4/97	0.0356219	0.20571	0	0	3.36752	11.23	CYLD;XCL1;PTPN22;CCR2
Chemokine-Mediated Signaling Pathway (GO:0070098)	3/57	0.0362009	0.20747	0	0	4.34105	14.4065	CCL5;XCL1;CCR2
Regulation Of Calcium Ion Transport (GO:0051924)	3/57	0.0362009	0.20747	0	0	4.34105	14.4065	CCL5;BCL2;SRI
RNA Splicing (GO:0008380)	4/98	0.0367797	0.208294	0	0	3.33152	11.0034	MBNL1;SNRPD1;SNRPG;LSM4
Regulation Of Cytoplasmic Translation (GO:2000765)	2/24	0.0371708	0.208294	0	0	7.08696	23.3319	YBX1;PABPC1
Regulation Of Heterotypic Cell-Cell Adhesion (GO:0034114)	2/24	0.0371708	0.208294	0	0	7.08696	23.3319	LCK;SKAP1
Regulation Of Ryanodine-Sensitive Calcium-Release Channel Activity (GO:0060314)	2/24	0.0371708	0.208294	0	0	7.08696	23.3319	SRI;CALM1
Positive Regulation Of Natural Killer Cell Mediated Immunity (GO:0002717)	2/24	0.0371708	0.208294	0	0	7.08696	23.3319	KLRK1;KLRD1
Negative Regulation Of Antigen Receptor-Mediated Signaling Pathway (GO:0050858)	2/24	0.0371708	0.208294	0	0	7.08696	23.3319	LGALS3;PTPN22
Regulation Of Phagocytosis (GO:0050764)	3/58	0.0378271	0.210413	0	0	4.2619	13.9566	PTPRC;IL2RB;IL2RG
Positive Regulation Of Type II Interferon Production (GO:0032729)	3/58	0.0378271	0.210413	0	0	4.2619	13.9566	TXK;PTPN22;CCR2
Regulation Of Programmed Cell Death (GO:0043067)	6/195	0.0392478	0.216522	0	0	2.49327	8.07288	LGALS1;RPS3;BAX;FYN;IKZF3;TPT1
Cellular Response To Chemokine (GO:1990869)	3/59	0.03949	0.216522	0	0	4.18559	13.5266	CCL5;XCL1;CCR2
protein-DNA Complex Assembly (GO:0065004)	3/59	0.03949	0.216522	0	0	4.18559	13.5266	NPM1;HMGB2;NAP1L1
Negative Regulation Of Intrinsic Apoptotic Signaling Pathway In Response To DNA Damage (GO:1902230)	2/25	0.0400702	0.216522	0	0	6.77848	21.8072	BCL2;TPT1
Negative Regulation Of Proteolysis Involved In Protein Catabolic Process (GO:1903051)	2/25	0.0400702	0.216522	0	0	6.77848	21.8072	RPS7;RPL11
Regulation Of Monocyte Chemotaxis (GO:0090025)	2/25	0.0400702	0.216522	0	0	6.77848	21.8072	CCL5;CCR2
Regulation Of Neutrophil Chemotaxis (GO:0090022)	2/25	0.0400702	0.216522	0	0	6.77848	21.8072	RAC2;XCL1
Positive Regulation Of Peptidase Activity (GO:0010952)	2/25	0.0400702	0.216522	0	0	6.77848	21.8072	NDUFA13;PSME2
Hemopoiesis (GO:0030097)	4/101	0.0403821	0.217431	0	0	3.228	10.3598	PTPRC;LCK;IL7R;RUNX3
Positive Regulation Of Phagocytosis (GO:0050766)	3/60	0.0411896	0.220992	0	0	4.11195	13.1153	PTPRC;IL2RB;IL2RG
Negative Regulation Of DNA-binding Transcription Factor Activity (GO:0043433)	5/149	0.0423368	0.226345	0	0	2.72236	8.60837	CYLD;SUMO1;ID2;XCL1;FLNA
Fc Receptor Signaling Pathway (GO:0038093)	2/26	0.0430521	0.228554	0	0	6.49572	20.4313	LCK;CD247
Positive Regulation Of Erythrocyte Differentiation (GO:0045648)	2/26	0.0430521	0.228554	0	0	6.49572	20.4313	HMGB2;ETS1
RNA Methylation (GO:0001510)	3/62	0.0446976	0.23646	0	0	3.97215	12.3448	SNRPD1;SNRPG;SNRPE
Cellular Response To Epidermal Growth Factor Stimulus (GO:0071364)	2/27	0.0461139	0.24142	0	0	6.23557	19.1846	EEF1A1;IQGAP1
Positive Regulation Of Cytosolic Calcium Ion Concentration Involved In Phospholipase C-activating G Protein-Coupled Signaling Pathway (GO:0051482)	2/27	0.0461139	0.24142	0	0	6.23557	19.1846	P2RY10;GPR65
Myeloid Cell Development (GO:0061515)	2/27	0.0461139	0.24142	0	0	6.23557	19.1846	ANXA2;FLNA
G1/S Transition Of Mitotic Cell Cycle (GO:0000082)	3/63	0.0465056	0.242631	0	0	3.90575	11.9836	CDK17;CCND3;CCND2
Response To Metal Ion (GO:0010038)	3/64	0.0483493	0.251383	0	0	3.84153	11.6372	BCL2;CALM1;CRIP1
Phosphorylation (GO:0016310)	10/429	0.0491528	0.252611	0	0	1.88262	5.67199	CDK17;PRKCH;LCK;TXK;STK17B;TAF10;FYN;PRKACB;RUNX3;HCST
Phospholipid Catabolic Process (GO:0009395)	2/28	0.0492533	0.252611	0	0	5.99544	18.0509	PRDX6;SMPDL3A
Positive Regulation Of mRNA Processing (GO:0050685)	2/28	0.0492533	0.252611	0	0	5.99544	18.0509	NCL;PRDX6
Protein Insertion Into Mitochondrial Membrane (GO:0051204)	2/28	0.0492533	0.252611	0	0	5.99544	18.0509	NDUFA13;TOMM7
Response To Tumor Necrosis Factor (GO:0034612)	4/108	0.0495406	0.253226	0	0	3.00965	9.0439	CCL5;RPS3;XCL1;GATA3
Antimicrobial Humoral Immune Response Mediated By Antimicrobial Peptide (GO:0061844)	3/65	0.0502285	0.254514	0	0	3.77938	11.3048	RPL30;RPS19;RPL39
Positive Regulation Of Cell Cycle (GO:0045787)	3/65	0.0502285	0.254514	0	0	3.77938	11.3048	CCND3;CCND2;RPS15A
Supramolecular Fiber Organization (GO:0097435)	8/316	0.0502973	0.254514	0	0	2.04396	6.11103	CNN2;RAC2;BAX;TAGLN2;FYN;VIM;B2M;CORO1A
Cell-Matrix Adhesion (GO:0007160)	4/109	0.0509348	0.255253	0	0	2.98084	8.87458	ITGA4;ZYX;ITGB7;ITGAL
Positive Regulation Of Cysteine-Type Endopeptidase Activity Involved In Apoptotic Process (GO:0043280)	4/109	0.0509348	0.255253	0	0	2.98084	8.87458	NDUFA13;LCK;RPS3;BAX
Regulation Of Muscle Contraction (GO:0006937)	2/29	0.0524677	0.255253	0	0	5.77309	17.0165	ENO1;SRI
Peptidyl-Tyrosine Dephosphorylation (GO:0035335)	2/29	0.0524677	0.255253	0	0	5.77309	17.0165	PTPN18;PTPN22
Regulation Of Striated Muscle Contraction (GO:0006942)	2/29	0.0524677	0.255253	0	0	5.77309	17.0165	SRI;CALM1
Positive Regulation Of B Cell Proliferation (GO:0030890)	2/29	0.0524677	0.255253	0	0	5.77309	17.0165	PTPRC;BCL2
Response To Interferon-Beta (GO:0035456)	2/29	0.0524677	0.255253	0	0	5.77309	17.0165	NDUFA13;CALM1
Positive Regulation Of Calcium Ion Transport (GO:0051928)	2/29	0.0524677	0.255253	0	0	5.77309	17.0165	LGALS3;CCL5
Positive Regulation Of Endopeptidase Activity (GO:0010950)	2/29	0.0524677	0.255253	0	0	5.77309	17.0165	PSME2;FYN
Glycolytic Process (GO:0006096)	2/29	0.0524677	0.255253	0	0	5.77309	17.0165	LDHA;ENO1
Heterotypic Cell-Cell Adhesion (GO:0034113)	2/29	0.0524677	0.255253	0	0	5.77309	17.0165	ITGA4;ITGB7
Positive Regulation Of Viral Genome Replication (GO:0045070)	2/29	0.0524677	0.255253	0	0	5.77309	17.0165	CCL5;PABPC1
Positive Regulation Of Cytokine Production (GO:0001819)	8/320	0.0533863	0.258889	0	0	2.01734	5.9112	PTPRC;TXK;S100A13;RPS3;XCL1;PTPN22;GATA3;CCR2
Negative Regulation Of Inflammatory Response (GO:0050728)	4/111	0.0537872	0.259241	0	0	2.92482	8.54844	CYLD;RPS19;FYN;GATA3
mRNA Splicing, Via Spliceosome (GO:0000398)	6/211	0.0538015	0.259241	0	0	2.2968	6.71228	DDX46;SNRPD1;SNRPG;SNRPE;PABPC1;LSM4
Response To Epidermal Growth Factor (GO:0070849)	2/30	0.0557547	0.262102	0	0	5.56663	16.0697	EEF1A1;IQGAP1
Cytoplasmic Translational Initiation (GO:0002183)	2/30	0.0557547	0.262102	0	0	5.56663	16.0697	EIF3H;EIF3E
Extrinsic Apoptotic Signaling Pathway Via Death Domain Receptors (GO:0008625)	2/30	0.0557547	0.262102	0	0	5.56663	16.0697	BCL2;BAX
Innate Immune Response Activating Cell Surface Receptor Signaling Pathway (GO:0002220)	2/30	0.0557547	0.262102	0	0	5.56663	16.0697	FYN;KLRD1
Intrinsic Apoptotic Signaling Pathway In Response To Endoplasmic Reticulum Stress (GO:0070059)	2/30	0.0557547	0.262102	0	0	5.56663	16.0697	BCL2;BAX
Negative Regulation Of Calcium Ion Transmembrane Transporter Activity (GO:1901020)	2/30	0.0557547	0.262102	0	0	5.56663	16.0697	SRI;CALM1
Regulation Of Macromolecule Metabolic Process (GO:0060255)	5/162	0.0568093	0.262102	0	0	2.49529	7.15662	PTPRC;TXK;PCBP2;YBX1;CRIP1
mRNA Processing (GO:0006397)	6/214	0.0568505	0.262102	0	0	2.26332	6.48969	DDX46;SNRPD1;SNRPG;SNRPE;PABPC1;LSM4
Positive Regulation Of Apoptotic Process (GO:0043065)	7/270	0.0584566	0.262102	0	0	2.09086	5.93692	LGALS1;BTG1;STK17B;RPS3;BCL2;SAP18;BAX
Positive Regulation Of Rho Protein Signal Transduction (GO:0035025)	2/31	0.059112	0.262102	0	0	5.3744	15.2005	P2RY10;GPR65
Positive Regulation Of Lamellipodium Organization (GO:1902745)	2/31	0.059112	0.262102	0	0	5.3744	15.2005	ACTR3;RAC2
Negative Regulation Of Epithelial Cell Proliferation (GO:0050680)	3/70	0.0601455	0.262102	0	0	3.49645	9.82847	GATA3;B2M;RUNX3
Neutrophil Chemotaxis (GO:0030593)	3/70	0.0601455	0.262102	0	0	3.49645	9.82847	LGALS3;CCL5;XCL1
CD4-positive, Alpha-Beta T Cell Activation (GO:0035710)	1/5	0.0621508	0.262102	0	0	19.4301	53.9806	NKG7
His-Purkinje System Development (GO:0003164)	1/5	0.0621508	0.262102	0	0	19.4301	53.9806	ID2
Regulation Of Excitatory Synapse Assembly (GO:1904889)	1/5	0.0621508	0.262102	0	0	19.4301	53.9806	SEMA4A
Regulation Of Glutamate Receptor Signaling Pathway (GO:1900449)	1/5	0.0621508	0.262102	0	0	19.4301	53.9806	FYN
PML Body Organization (GO:0030578)	1/5	0.0621508	0.262102	0	0	19.4301	53.9806	SERBP1
Negative Regulation Of Nuclear-Transcribed mRNA Catabolic Process, Nonsense-Mediated Decay (GO:2000623)	1/5	0.0621508	0.262102	0	0	19.4301	53.9806	PABPC1
Regulation Of Hydrogen Peroxide Metabolic Process (GO:0010310)	1/5	0.0621508	0.262102	0	0	19.4301	53.9806	RAC2
T-helper 2 Cell Differentiation (GO:0045064)	1/5	0.0621508	0.262102	0	0	19.4301	53.9806	GATA3
Negative Regulation Of Protein Kinase Activity By Regulation Of Protein Phosphorylation (GO:0044387)	1/5	0.0621508	0.262102	0	0	19.4301	53.9806	NPM1
Activation Of Cysteine-Type Endopeptidase Activity Involved In Apoptotic Process By Cytochrome C (GO:0008635)	1/5	0.0621508	0.262102	0	0	19.4301	53.9806	BAX
Regulation Of mRNA Binding (GO:1902415)	1/5	0.0621508	0.262102	0	0	19.4301	53.9806	EIF3E
Negative Regulation Of Trophoblast Cell Migration (GO:1901164)	1/5	0.0621508	0.262102	0	0	19.4301	53.9806	ARHGDIB
Peripheral Nervous System Neuron Development (GO:0048935)	1/5	0.0621508	0.262102	0	0	19.4301	53.9806	RUNX3
Positive Regulation Of T-helper 1 Cell Cytokine Production (GO:2000556)	1/5	0.0621508	0.262102	0	0	19.4301	53.9806	XCL1
Positive Regulation Of Animal Organ Morphogenesis (GO:0110110)	1/5	0.0621508	0.262102	0	0	19.4301	53.9806	GATA3
Positive Regulation Of Autophagy Of Mitochondrion In Response To Mitochondrial Depolarization (GO:1904925)	1/5	0.0621508	0.262102	0	0	19.4301	53.9806	TOMM7
Positive Regulation Of Cell-Cell Adhesion Mediated By Integrin (GO:0033634)	1/5	0.0621508	0.262102	0	0	19.4301	53.9806	SKAP1
Ear Development (GO:0043583)	1/5	0.0621508	0.262102	0	0	19.4301	53.9806	GATA3
Epithelial Tube Formation (GO:0072175)	1/5	0.0621508	0.262102	0	0	19.4301	53.9806	GATA3
tRNA Transport (GO:0051031)	1/5	0.0621508	0.262102	0	0	19.4301	53.9806	YBX1
Zymogen Inhibition (GO:0097341)	1/5	0.0621508	0.262102	0	0	19.4301	53.9806	CST7
Positive Regulation Of Receptor Binding (GO:1900122)	1/5	0.0621508	0.262102	0	0	19.4301	53.9806	B2M
Positive Regulation Of Toll-Like Receptor 7 Signaling Pathway (GO:0034157)	1/5	0.0621508	0.262102	0	0	19.4301	53.9806	PTPN22
Positive Regulation Of Vesicle Fusion (GO:0031340)	1/5	0.0621508	0.262102	0	0	19.4301	53.9806	ANXA2
mRNA 5'-Splice Site Recognition (GO:0000395)	1/5	0.0621508	0.262102	0	0	19.4301	53.9806	PSIP1
Regulation Of DNA Damage Response, Signal Transduction By P53 Class Mediator Resulting In Transcription Of P21 Class Mediator (GO:1902162)	1/5	0.0621508	0.262102	0	0	19.4301	53.9806	RPL26
Natural Killer Cell Degranulation (GO:0043320)	1/5	0.0621508	0.262102	0	0	19.4301	53.9806	NKG7
Regulation Of T Cell Activation Via T Cell Receptor Contact With Antigen Bound To MHC Molecule On Antigen Presenting Cell (GO:2001188)	1/5	0.0621508	0.262102	0	0	19.4301	53.9806	LGALS3
Regulation Of T-helper 1 Cell Cytokine Production (GO:2000554)	1/5	0.0621508	0.262102	0	0	19.4301	53.9806	XCL1
Negative Regulation Of Cellular Response To Hypoxia (GO:1900038)	1/5	0.0621508	0.262102	0	0	19.4301	53.9806	ENO1
Negative Regulation Of Protein Binding (GO:0032091)	3/71	0.0622311	0.262102	0	0	3.44485	9.56601	ITGA4;BAX;B2M
Positive Regulation Of Cell-Substrate Adhesion (GO:0010811)	3/71	0.0622311	0.262102	0	0	3.44485	9.56601	FLNA;SKAP1;S100A10
Negative Regulation Of Proteasomal Ubiquitin-Dependent Protein Catabolic Process (GO:0032435)	2/32	0.0625373	0.262102	0	0	5.19499	14.4005	RPL11;EIF3H
Regulation Of Calcium Ion Transmembrane Transporter Activity (GO:1901019)	2/32	0.0625373	0.262102	0	0	5.19499	14.4005	AHNAK;CALM1
Negative Regulation Of Catabolic Process (GO:0009895)	3/72	0.06435	0.266343	0	0	3.39476	9.31323	RPS7;RPL11;FLNA
Regulation Of Lamellipodium Assembly (GO:0010591)	2/33	0.0660282	0.266343	0	0	5.02716	13.6622	ACTR3;RAC2
Positive Regulation Of DNA Binding (GO:0043388)	2/33	0.0660282	0.266343	0	0	5.02716	13.6622	HMGB2;GATA3
Positive Regulation Of Release Of Sequestered Calcium Ion Into Cytosol (GO:0051281)	2/33	0.0660282	0.266343	0	0	5.02716	13.6622	XCL1;CALM1
Regulation Of Protein-Containing Complex Assembly (GO:0043254)	4/119	0.0660433	0.266343	0	0	2.72025	7.39213	LGALS3;SUMO1;RPS3;BAX
Cellular Response To Tumor Necrosis Factor (GO:0071356)	4/119	0.0660433	0.266343	0	0	2.72025	7.39213	CCL5;RPS3;XCL1;GATA3
Granulocyte Chemotaxis (GO:0071621)	3/73	0.0665019	0.266343	0	0	3.34609	9.06966	LGALS3;CCL5;XCL1
Regulation Of Rho Protein Signal Transduction (GO:0035023)	3/73	0.0665019	0.266343	0	0	3.34609	9.06966	P2RY10;GPR65;ARHGDIB
Regulation Of Cell Population Proliferation (GO:0042127)	15/766	0.0667167	0.266343	0	0	1.58073	4.2795	NPM1;BTG1;HMGB2;NAP1L1;GATA3;ETS1;RPS4X;RPS15A;CCND2;ID2;S100A13;BCL2;TSPO;IL7R;S100A11
Regulation Of Apoptotic Process (GO:0042981)	14/705	0.0684217	0.266343	0	0	1.60184	4.29624	NPM1;IKZF3;LGALS1;CCND2;STK17B;IL2RB;RPS3;BCL2;FLNA;SAP18;BAX;FYN;PTMA;TPT1
Positive Regulation Of Lymphocyte Proliferation (GO:0050671)	3/74	0.0686864	0.266343	0	0	3.29879	8.83484	PTPRC;CCL5;BCL2
Apoptotic Mitochondrial Changes (GO:0008637)	2/34	0.0695826	0.266343	0	0	4.86981	12.9792	BCL2;BAX
Cellular Response To Amyloid-Beta (GO:1904646)	2/34	0.0695826	0.266343	0	0	4.86981	12.9792	ITGA4;FYN
Cellular Response To Hydrogen Peroxide (GO:0070301)	2/34	0.0695826	0.266343	0	0	4.86981	12.9792	RPS3;FYN
Semaphorin-Plexin Signaling Pathway (GO:0071526)	2/34	0.0695826	0.266343	0	0	4.86981	12.9792	SEMA4A;FLNA
Positive Regulation Of Immunoglobulin Production (GO:0002639)	2/34	0.0695826	0.266343	0	0	4.86981	12.9792	PTPRC;XCL1
Positive Regulation Of Neuron Death (GO:1901216)	2/34	0.0695826	0.266343	0	0	4.86981	12.9792	BAX;FYN
Mitochondrial Electron Transport, NADH To Ubiquinone (GO:0006120)	2/34	0.0695826	0.266343	0	0	4.86981	12.9792	NDUFA6;NDUFA3
Nucleosome Organization (GO:0034728)	3/75	0.0709032	0.266343	0	0	3.25281	8.60837	NPM1;HMGB2;NAP1L1
Defense Response To Gram-negative Bacterium (GO:0050829)	3/75	0.0709032	0.266343	0	0	3.25281	8.60837	RPL30;RPS19;HMGB2
Regulation Of Protein Catabolic Process (GO:0042176)	4/122	0.0709833	0.266343	0	0	2.65069	7.01188	EEF1A1;NDUFA13;PSME2;FLNA
Protein Modification Process (GO:0036211)	14/711	0.0722143	0.266343	0	0	1.58755	4.17227	CDK17;PTPN18;PRKCH;TXK;TAF10;PTPN22;RUNX3;PTPRC;LCK;STK17B;ST8SIA4;FYN;PRKACB;HCST
Regulation Of Cell Motility (GO:2000145)	4/123	0.0726711	0.266343	0	0	2.62828	6.89085	FLNA;FYN;GATA3;TMSB10
Regulation Of Cellular Senescence (GO:2000772)	2/35	0.0731984	0.266343	0	0	4.722	12.3461	YBX1;B2M
Endoderm Formation (GO:0001706)	2/35	0.0731984	0.266343	0	0	4.722	12.3461	DUSP2;ITGA4
Positive Regulation Of Substrate Adhesion-Dependent Cell Spreading (GO:1900026)	2/35	0.0731984	0.266343	0	0	4.722	12.3461	FLNA;S100A10
Regulation Of Cardiac Muscle Contraction (GO:0055117)	2/35	0.0731984	0.266343	0	0	4.722	12.3461	SRI;CALM1
Positive Regulation Of I-kappaB kinase/NF-kappaB Signaling (GO:0043123)	5/175	0.0737956	0.266343	0	0	2.30294	6.00251	LGALS1;SHISA5;S100A13;FLNA;S100A4
Negative Regulation Of Heart Rate (GO:0010459)	1/6	0.0741113	0.266343	0	0	15.5433	40.4466	SRI
Regulation Of Glial Cell Apoptotic Process (GO:0034350)	1/6	0.0741113	0.266343	0	0	15.5433	40.4466	PRKCH
Negative Regulation Of p38MAPK Cascade (GO:1903753)	1/6	0.0741113	0.266343	0	0	15.5433	40.4466	PTPN22
Negative Regulation Of Type 2 Immune Response (GO:0002829)	1/6	0.0741113	0.266343	0	0	15.5433	40.4466	CCR2
Autophagosome Membrane Docking (GO:0016240)	1/6	0.0741113	0.266343	0	0	15.5433	40.4466	CALM1
Norepinephrine Biosynthetic Process (GO:0042421)	1/6	0.0741113	0.266343	0	0	15.5433	40.4466	GATA3
Regulation Of Nucleotide-Binding Oligomerization Domain Containing 2 Signaling Pathway (GO:0070432)	1/6	0.0741113	0.266343	0	0	15.5433	40.4466	PTPN22
Bleb Assembly (GO:0032060)	1/6	0.0741113	0.266343	0	0	15.5433	40.4466	EMP3
Regulation Of Phospholipid Transport (GO:2001138)	1/6	0.0741113	0.266343	0	0	15.5433	40.4466	TSPO
Regulation Of Relaxation Of Muscle (GO:1901077)	1/6	0.0741113	0.266343	0	0	15.5433	40.4466	SRI
Regulation Of Toll-Like Receptor 7 Signaling Pathway (GO:0034155)	1/6	0.0741113	0.266343	0	0	15.5433	40.4466	PTPN22
Positive Regulation Of B Cell Receptor Signaling Pathway (GO:0050861)	1/6	0.0741113	0.266343	0	0	15.5433	40.4466	PRKCH
Regulation Of Vascular Associated Smooth Muscle Cell Apoptotic Process (GO:1905459)	1/6	0.0741113	0.266343	0	0	15.5433	40.4466	PDCD4
Regulation Of Vascular Associated Smooth Muscle Cell Differentiation (GO:1905063)	1/6	0.0741113	0.266343	0	0	15.5433	40.4466	PDCD4
Positive Regulation Of IRE1-mediated Unfolded Protein Response (GO:1903896)	1/6	0.0741113	0.266343	0	0	15.5433	40.4466	BAX
Positive Regulation Of RNA Binding (GO:1905216)	1/6	0.0741113	0.266343	0	0	15.5433	40.4466	EIF3E
Positive Regulation Of Activation Of Janus Kinase Activity (GO:0010536)	1/6	0.0741113	0.266343	0	0	15.5433	40.4466	CCL5
Ribosomal Large Subunit Export From Nucleus (GO:0000055)	1/6	0.0741113	0.266343	0	0	15.5433	40.4466	NPM1
Positive Regulation Of Gliogenesis (GO:0014015)	1/6	0.0741113	0.266343	0	0	15.5433	40.4466	PRKCH
Positive Regulation Of Hormone Metabolic Process (GO:0032352)	1/6	0.0741113	0.266343	0	0	15.5433	40.4466	GATA3
Positive Regulation Of Interleukin-5 Production (GO:0032754)	1/6	0.0741113	0.266343	0	0	15.5433	40.4466	GATA3
Positive Regulation Of mRNA Binding (GO:1902416)	1/6	0.0741113	0.266343	0	0	15.5433	40.4466	EIF3E
Glomerular Epithelial Cell Development (GO:0072310)	1/6	0.0741113	0.266343	0	0	15.5433	40.4466	IQGAP1
Positive Regulation Of Mitophagy In Response To Mitochondrial Depolarization (GO:0098779)	1/6	0.0741113	0.266343	0	0	15.5433	40.4466	TOMM7
Positive Regulation Of Protein K63-linked Ubiquitination (GO:1902523)	1/6	0.0741113	0.266343	0	0	15.5433	40.4466	PTPN22
Intracellular Sequestering Of Iron Ion (GO:0006880)	1/6	0.0741113	0.266343	0	0	15.5433	40.4466	SRI
Intracellular Triglyceride Homeostasis (GO:0035356)	1/6	0.0741113	0.266343	0	0	15.5433	40.4466	FUNDC2
Positive Regulation Of Toll-Like Receptor 3 Signaling Pathway (GO:0034141)	1/6	0.0741113	0.266343	0	0	15.5433	40.4466	PTPN22
Locomotor Rhythm (GO:0045475)	1/6	0.0741113	0.266343	0	0	15.5433	40.4466	ID2
Mitochondrion-Endoplasmic Reticulum Membrane Tethering (GO:1990456)	1/6	0.0741113	0.266343	0	0	15.5433	40.4466	CALM1
Negative Regulation Of CD4-positive, Alpha-Beta T Cell Proliferation (GO:2000562)	1/6	0.0741113	0.266343	0	0	15.5433	40.4466	XCL1
Regulation Of Atrial Cardiac Muscle Cell Membrane Repolarization (GO:0060372)	1/6	0.0741113	0.266343	0	0	15.5433	40.4466	FLNA
Enzyme-Linked Receptor Protein Signaling Pathway (GO:0007167)	4/124	0.0743791	0.266672	0	0	2.60624	6.77253	DOK2;LCK;CD7;FYN
Neutrophil Migration (GO:1990266)	3/77	0.0754322	0.269172	0	0	3.16458	8.17891	LGALS3;CCL5;XCL1
Regulation Of T Cell Proliferation (GO:0042129)	3/77	0.0754322	0.269172	0	0	3.16458	8.17891	LGALS3;PTPRC;CCL5
Regulation Of Erythrocyte Differentiation (GO:0045646)	2/36	0.0768733	0.270827	0	0	4.58289	11.7578	HMGB2;ETS1
Positive Regulation Of RNA Splicing (GO:0033120)	2/36	0.0768733	0.270827	0	0	4.58289	11.7578	NCL;PRDX6
Substrate Adhesion-Dependent Cell Spreading (GO:0034446)	2/36	0.0768733	0.270827	0	0	4.58289	11.7578	ITGA4;ITGB7
Positive Regulation Of Myeloid Cell Differentiation (GO:0045639)	2/36	0.0768733	0.270827	0	0	4.58289	11.7578	HMGB2;ETS1
Histone Deacetylation (GO:0016575)	2/36	0.0768733	0.270827	0	0	4.58289	11.7578	MBD2;CHD3
Regulation Of Innate Immune Response (GO:0045088)	3/78	0.0777437	0.270827	0	0	3.12222	7.97521	CCL5;PCBP2;PTPN22
Protein-Containing Complex Organization (GO:0043933)	4/126	0.0778559	0.270827	0	0	2.56326	6.54372	IL2RB;CD3G;CAPG;CD247
Regulation Of Response To External Stimulus (GO:0032101)	4/127	0.0796244	0.270827	0	0	2.54229	6.43309	CYLD;XCL1;PTPN22;CCR2
Cellular Response To UV (GO:0034644)	3/79	0.0800861	0.270827	0	0	3.08098	7.77842	NPM1;RPL26;CRIP1
Positive Regulation Of Endocytosis (GO:0045807)	3/79	0.0800861	0.270827	0	0	3.08098	7.77842	IL2RB;IL2RG;B2M
RNA Stabilization (GO:0043489)	2/37	0.0806053	0.270827	0	0	4.45172	11.2103	YBX1;PABPC1
Negative Regulation Of Stress-Activated MAPK Cascade (GO:0032873)	2/37	0.0806053	0.270827	0	0	4.45172	11.2103	CYLD;PTPN22
Regulation Of p38MAPK Cascade (GO:1900744)	2/37	0.0806053	0.270827	0	0	4.45172	11.2103	CYLD;PTPN22
Positive Regulation Of Receptor Signaling Pathway Via JAK-STAT (GO:0046427)	2/37	0.0806053	0.270827	0	0	4.45172	11.2103	CCL5;IL7R
Positive Regulation Of Receptor Signaling Pathway Via STAT (GO:1904894)	2/37	0.0806053	0.270827	0	0	4.45172	11.2103	CCL5;IL7R
Positive Regulation Of Signaling (GO:0023056)	2/37	0.0806053	0.270827	0	0	4.45172	11.2103	ANXA2;GATA3
Regulation Of Organelle Assembly (GO:1902115)	3/80	0.0824588	0.270827	0	0	3.04082	7.58822	CYLD;NPM1;TBC1D10C
Positive Regulation Of Immune Response (GO:0050778)	3/80	0.0824588	0.270827	0	0	3.04082	7.58822	PTPRC;CCL5;SKAP1
Protein Targeting (GO:0006605)	4/129	0.0832209	0.270827	0	0	2.50135	6.21901	NACA;RPL11;TOMM7;TSPO
Regulation Of Protein Import Into Nucleus (GO:0042306)	2/38	0.0843923	0.270827	0	0	4.32784	10.6996	SUMO1;FLNA
Response To Transforming Growth Factor Beta (GO:0071559)	2/38	0.0843923	0.270827	0	0	4.32784	10.6996	XCL1;RUNX3
mRNA Transcription By RNA Polymerase II (GO:0042789)	2/38	0.0843923	0.270827	0	0	4.32784	10.6996	TAF10;S100A10
Membrane Assembly (GO:0071709)	2/38	0.0843923	0.270827	0	0	4.32784	10.6996	ANXA2;S100A10
Histone Modification (GO:0016570)	3/81	0.0848616	0.270827	0	0	3.00168	7.40434	TAF10;MBD2;CHD3
Regulation Of Gene Expression (GO:0010468)	20/1127	0.0850386	0.270827	0	0	1.43289	3.53158	MBNL1;BTG1;AHNAK;RPS7;TXK;TAF10;RPL11;PTPN22;GATA3;CHD3;YBX1;RUNX3;PRDX6;CRIP1;ETS1;RPL6;PTPRC;ID2;PCBP2;RPS3
RNA Processing (GO:0006396)	5/183	0.0854808	0.270827	0	0	2.19854	5.40723	MBNL1;SNRPD1;SNRPG;RBMS1;LSM4
Regulation Of Chaperone-Mediated Autophagy (GO:1904714)	1/7	0.0859199	0.270827	0	0	12.9521	31.7889	EEF1A1
Negative Regulation Of Glial Cell Apoptotic Process (GO:0034351)	1/7	0.0859199	0.270827	0	0	12.9521	31.7889	PRKCH
Negative Regulation Of Microglial Cell Activation (GO:1903979)	1/7	0.0859199	0.270827	0	0	12.9521	31.7889	PTPRC
Negative Regulation Of Mitochondrial Membrane Potential (GO:0010917)	1/7	0.0859199	0.270827	0	0	12.9521	31.7889	BAX
Negative Regulation Of Muscle Cell Differentiation (GO:0051148)	1/7	0.0859199	0.270827	0	0	12.9521	31.7889	ID2
Regulation Of Mammary Gland Epithelial Cell Proliferation (GO:0033599)	1/7	0.0859199	0.270827	0	0	12.9521	31.7889	GATA3
Negative Regulation Of Vascular Associated Smooth Muscle Cell Differentiation (GO:1905064)	1/7	0.0859199	0.270827	0	0	12.9521	31.7889	PDCD4
Norepinephrine Metabolic Process (GO:0042415)	1/7	0.0859199	0.270827	0	0	12.9521	31.7889	GATA3
Blood Coagulation, Intrinsic Pathway (GO:0007597)	1/7	0.0859199	0.270827	0	0	12.9521	31.7889	FLNA
Cellular Response To Interferon-Alpha (GO:0035457)	1/7	0.0859199	0.270827	0	0	12.9521	31.7889	GATA3
Positive Regulation Of CoA-transferase Activity (GO:1905920)	1/7	0.0859199	0.270827	0	0	12.9521	31.7889	TSPO
Positive Regulation Of T-helper 2 Cell Cytokine Production (GO:2000553)	1/7	0.0859199	0.270827	0	0	12.9521	31.7889	XCL1
Positive Regulation Of Astrocyte Differentiation (GO:0048711)	1/7	0.0859199	0.270827	0	0	12.9521	31.7889	ID2
Positive Regulation Of Calcium Ion Import (GO:0090280)	1/7	0.0859199	0.270827	0	0	12.9521	31.7889	LGALS3
Endonucleolytic Cleavage In ITS1 To Separate SSU-rRNA From 5.8S rRNA And LSU-rRNA From Tricistronic rRNA Transcript (SSU-rRNA, 5.8S rRNA, LSU-rRNA) (GO:0000447)	1/7	0.0859199	0.270827	0	0	12.9521	31.7889	RPS21
Positive Regulation Of Epithelial Tube Formation (GO:1905278)	1/7	0.0859199	0.270827	0	0	12.9521	31.7889	GATA3
Positive Regulation Of Glial Cell Migration (GO:1903977)	1/7	0.0859199	0.270827	0	0	12.9521	31.7889	CCR2
Immunological Synapse Formation (GO:0001771)	1/7	0.0859199	0.270827	0	0	12.9521	31.7889	CORO1A
Inhibition Of Cysteine-Type Endopeptidase Activity (GO:0097340)	1/7	0.0859199	0.270827	0	0	12.9521	31.7889	CST7
Positive Regulation Of Ryanodine-Sensitive Calcium-Release Channel Activity (GO:0060316)	1/7	0.0859199	0.270827	0	0	12.9521	31.7889	CALM1
Leukocyte Aggregation (GO:0070486)	1/7	0.0859199	0.270827	0	0	12.9521	31.7889	RAC2
Protein Desumoylation (GO:0016926)	1/7	0.0859199	0.270827	0	0	12.9521	31.7889	SUMO1
Mammary Gland Epithelial Cell Differentiation (GO:0060644)	1/7	0.0859199	0.270827	0	0	12.9521	31.7889	ID2
Protein Localization To Cytoplasmic Stress Granule (GO:1903608)	1/7	0.0859199	0.270827	0	0	12.9521	31.7889	YBX1
Regulation Of CD8-positive, Alpha-Beta T Cell Differentiation (GO:0043376)	1/7	0.0859199	0.270827	0	0	12.9521	31.7889	RUNX3
Regulation Of CoA-transferase Activity (GO:1905918)	1/7	0.0859199	0.270827	0	0	12.9521	31.7889	TSPO
Natural Killer Cell Differentiation (GO:0001779)	1/7	0.0859199	0.270827	0	0	12.9521	31.7889	PTPRC
Negative Regulation Of T Cell Apoptotic Process (GO:0070233)	1/7	0.0859199	0.270827	0	0	12.9521	31.7889	CCL5
Regulation Of Activation Of Janus Kinase Activity (GO:0010533)	1/7	0.0859199	0.270827	0	0	12.9521	31.7889	CCL5
Negative Regulation Of Actin Nucleation (GO:0051126)	1/7	0.0859199	0.270827	0	0	12.9521	31.7889	CORO1A
Negative Regulation Of Apoptotic Signaling Pathway (GO:2001234)	3/82	0.0872941	0.274586	0	0	2.96353	7.22649	LGALS3;NDUFA13;BCL2
Negative Regulation Of Proteasomal Protein Catabolic Process (GO:1901799)	2/39	0.0882324	0.276389	0	0	4.21066	10.2226	RPL11;EIF3H
Regulation Of Mitochondrial Membrane Potential (GO:0051881)	2/39	0.0882324	0.276389	0	0	4.21066	10.2226	BCL2;BAX
Regulation Of Cytokine-Mediated Signaling Pathway (GO:0001959)	2/40	0.0921237	0.286672	0	0	4.09965	9.77611	CYLD;PTPRC
Negative Regulation Of Cell Cycle (GO:0045786)	3/85	0.0947655	0.286672	0	0	2.85467	6.72661	BTG1;GATA3;RUNX3
Negative Regulation Of mRNA Catabolic Process (GO:1902373)	2/41	0.0960641	0.286672	0	0	3.99432	9.35766	YBX1;PABPC1
Carbohydrate Catabolic Process (GO:0016052)	2/41	0.0960641	0.286672	0	0	3.99432	9.35766	LDHA;ENO1
Positive Regulation Of Viral Process (GO:0048524)	2/41	0.0960641	0.286672	0	0	3.99432	9.35766	CCL5;PABPC1
Intracellular Monoatomic Cation Homeostasis (GO:0030003)	5/190	0.0964553	0.286672	0	0	2.11459	4.94535	LCK;CCL5;B2M;TPT1;CCR2
Regulation Of Dendritic Spine Maintenance (GO:1902950)	1/8	0.0975785	0.286672	0	0	11.1012	25.8337	FYN
DNA Topological Change (GO:0006265)	1/8	0.0975785	0.286672	0	0	11.1012	25.8337	HMGB2
Regulation Of Endothelial Cell Differentiation (GO:0045601)	1/8	0.0975785	0.286672	0	0	11.1012	25.8337	BTG1
Negative Regulation Of Membrane Potential (GO:0045837)	1/8	0.0975785	0.286672	0	0	11.1012	25.8337	BAX
Regulation Of Glial Cell Proliferation (GO:0060251)	1/8	0.0975785	0.286672	0	0	11.1012	25.8337	PRKCH
Negative Regulation Of Protein Import Into Nucleus (GO:0042308)	1/8	0.0975785	0.286672	0	0	11.1012	25.8337	SUMO1
Regulation Of Intrinsic Apoptotic Signaling Pathway By P53 Class Mediator (GO:1902253)	1/8	0.0975785	0.286672	0	0	11.1012	25.8337	RPS7
Negative Regulation Of Smooth Muscle Cell Differentiation (GO:0051151)	1/8	0.0975785	0.286672	0	0	11.1012	25.8337	PDCD4
Regulation Of Nephron Tubule Epithelial Cell Differentiation (GO:0072182)	1/8	0.0975785	0.286672	0	0	11.1012	25.8337	GATA3
Regulation Of Neutrophil Migration (GO:1902622)	1/8	0.0975785	0.286672	0	0	11.1012	25.8337	RAC2
Nucleic Acid Transport (GO:0050657)	1/8	0.0975785	0.286672	0	0	11.1012	25.8337	YBX1
Regulation Of Toll-Like Receptor 3 Signaling Pathway (GO:0034139)	1/8	0.0975785	0.286672	0	0	11.1012	25.8337	PTPN22
Regulation Of Vesicle Fusion (GO:0031338)	1/8	0.0975785	0.286672	0	0	11.1012	25.8337	ANXA2
Positive Regulation Of Adaptive Immune Response (GO:0002821)	1/8	0.0975785	0.286672	0	0	11.1012	25.8337	SKAP1
Positive Regulation Of Blood Pressure (GO:0045777)	1/8	0.0975785	0.286672	0	0	11.1012	25.8337	ID2
Embryonic Digestive Tract Morphogenesis (GO:0048557)	1/8	0.0975785	0.286672	0	0	11.1012	25.8337	ID2
Sequestering Of Actin Monomers (GO:0042989)	1/8	0.0975785	0.286672	0	0	11.1012	25.8337	TMSB10
Positive Regulation Of Megakaryocyte Differentiation (GO:0045654)	1/8	0.0975785	0.286672	0	0	11.1012	25.8337	HMGB2
Immune Response-Inhibiting Cell Surface Receptor Signaling Pathway (GO:0002767)	1/8	0.0975785	0.286672	0	0	11.1012	25.8337	KLRC1
Positive Regulation Of Respiratory Burst (GO:0060267)	1/8	0.0975785	0.286672	0	0	11.1012	25.8337	RPS19
Positive Regulation Of Smooth Muscle Cell Apoptotic Process (GO:0034393)	1/8	0.0975785	0.286672	0	0	11.1012	25.8337	PDCD4
Mitochondrial Fragmentation Involved In Apoptotic Process (GO:0043653)	1/8	0.0975785	0.286672	0	0	11.1012	25.8337	BAX
ncRNA Export From Nucleus (GO:0097064)	1/8	0.0975785	0.286672	0	0	11.1012	25.8337	NPM1
Regulation Of T-helper 1 Type Immune Response (GO:0002825)	1/8	0.0975785	0.286672	0	0	11.1012	25.8337	XCL1
Negative Regulation Of T Cell Cytokine Production (GO:0002725)	1/8	0.0975785	0.286672	0	0	11.1012	25.8337	XCL1
Negative Regulation Of Alpha-Beta T Cell Differentiation (GO:0046639)	1/8	0.0975785	0.286672	0	0	11.1012	25.8337	RUNX3
Protein Localization To Membrane (GO:0072657)	5/192	0.0997167	0.292236	0	0	2.09176	4.8224	ITGA4;FLNA;ITGB7;ITGAL;S100A10
Regulation Of Ubiquitin-Dependent Protein Catabolic Process (GO:2000058)	2/42	0.100052	0.292236	0	0	3.89427	8.96487	RPS7;RPL11
Ceramide Biosynthetic Process (GO:0046513)	2/42	0.100052	0.292236	0	0	3.89427	8.96487	ST8SIA4;B4GALNT1
Positive Regulation Of Nucleic Acid-Templated Transcription (GO:1903508)	11/557	0.101483	0.295846	0	0	1.58522	3.62676	NPM1;LBH;ID2;TAF10;MBD2;HMGB2;GATA3;CHD3;RUNX3;ETS1;SKAP1
Response To Amyloid-Beta (GO:1904645)	2/43	0.104085	0.299963	0	0	3.79909	8.59563	ITGA4;FYN
Positive Regulation Of Cell-Matrix Adhesion (GO:0001954)	2/43	0.104085	0.299963	0	0	3.79909	8.59563	SKAP1;S100A10
Positive Regulation Of miRNA Transcription (GO:1902895)	2/43	0.104085	0.299963	0	0	3.79909	8.59563	GATA3;ETS1
Positive Regulation Of Receptor-Mediated Endocytosis (GO:0048260)	2/43	0.104085	0.299963	0	0	3.79909	8.59563	ANXA2;B2M
Positive Regulation Of Stress Fiber Assembly (GO:0051496)	2/43	0.104085	0.299963	0	0	3.79909	8.59563	GPR65;S100A10
mRNA Transcription (GO:0009299)	2/43	0.104085	0.299963	0	0	3.79909	8.59563	TAF10;S100A10
Protein Phosphorylation (GO:0006468)	10/500	0.108048	0.300094	0	0	1.60392	3.569	CDK17;PRKCH;LCK;TXK;STK17B;TAF10;FYN;PRKACB;RUNX3;HCST
Bone Development (GO:0060348)	2/44	0.108162	0.300094	0	0	3.70845	8.24806	PTPRC;RPL13
Positive Regulation Of Biosynthetic Process (GO:0009891)	2/44	0.108162	0.300094	0	0	3.70845	8.24806	CCL5;VIM
Positive Regulation Of Chemotaxis (GO:0050921)	2/44	0.108162	0.300094	0	0	3.70845	8.24806	XCL1;CCR2
Lymphocyte Chemotaxis (GO:0048247)	2/44	0.108162	0.300094	0	0	3.70845	8.24806	CCL5;XCL1
Regulation Of Endoplasmic Reticulum Unfolded Protein Response (GO:1900101)	1/9	0.109089	0.300094	0	0	9.71309	21.5202	BAX
Negative Regulation Of Lymphocyte Apoptotic Process (GO:0070229)	1/9	0.109089	0.300094	0	0	9.71309	21.5202	CCL5
Negative Regulation Of Receptor Binding (GO:1900121)	1/9	0.109089	0.300094	0	0	9.71309	21.5202	B2M
Negative Regulation Of Transcription By RNA Polymerase I (GO:0016479)	1/9	0.109089	0.300094	0	0	9.71309	21.5202	FLNA
Regulation Of Natural Killer Cell Proliferation (GO:0032817)	1/9	0.109089	0.300094	0	0	9.71309	21.5202	PTPN22
Regulation Of Protein Lipidation (GO:1903059)	1/9	0.109089	0.300094	0	0	9.71309	21.5202	TSPO
Regulation Of Receptor Binding (GO:1900120)	1/9	0.109089	0.300094	0	0	9.71309	21.5202	B2M
Positive Regulation Of ATP Metabolic Process (GO:1903580)	1/9	0.109089	0.300094	0	0	9.71309	21.5202	ENO1
Regulation Of Transmembrane Transporter Activity (GO:0022898)	1/9	0.109089	0.300094	0	0	9.71309	21.5202	BCL2
Positive Regulation Of T Cell Apoptotic Process (GO:0070234)	1/9	0.109089	0.300094	0	0	9.71309	21.5202	CCL5
High-Density Lipoprotein Particle Assembly (GO:0034380)	1/9	0.109089	0.300094	0	0	9.71309	21.5202	PRKACB
Positive Regulation Of Protein Sumoylation (GO:0033235)	1/9	0.109089	0.300094	0	0	9.71309	21.5202	SAE1
Positive Regulation Of Transcription Of Nucleolar Large rRNA By RNA Polymerase I (GO:1901838)	1/9	0.109089	0.300094	0	0	9.71309	21.5202	NCL
Mesenchymal To Epithelial Transition (GO:0060231)	1/9	0.109089	0.300094	0	0	9.71309	21.5202	GATA3
rRNA 3'-End Processing (GO:0031125)	1/9	0.109089	0.300094	0	0	9.71309	21.5202	RPS21
Regulation Of CD4-positive, Alpha-Beta T Cell Proliferation (GO:2000561)	1/9	0.109089	0.300094	0	0	9.71309	21.5202	XCL1
Myelin Maintenance (GO:0043217)	1/9	0.109089	0.300094	0	0	9.71309	21.5202	PRDX6
Regulation Of Actin Filament-Based Movement (GO:1903115)	1/9	0.109089	0.300094	0	0	9.71309	21.5202	SRI
Negative Regulation Of Alpha-Beta T Cell Proliferation (GO:0046642)	1/9	0.109089	0.300094	0	0	9.71309	21.5202	XCL1
Negative Regulation Of Delayed Rectifier Potassium Channel Activity (GO:1902260)	1/9	0.109089	0.300094	0	0	9.71309	21.5202	SUMO1
Positive Regulation Of Binding (GO:0051099)	3/91	0.110455	0.303299	0	0	2.65923	5.85867	RPL11;HMGB2;B2M
Cytokine-Mediated Signaling Pathway (GO:0019221)	6/257	0.111691	0.30614	0	0	1.87145	4.10226	CCL5;IL2RB;XCL1;IL7R;IL2RG;CCR2
Positive Regulation Of Innate Immune Response (GO:0045089)	2/45	0.112281	0.307198	0	0	3.62202	7.92048	RPS19;CCL5
B Cell Activation (GO:0042113)	3/92	0.113161	0.309049	0	0	2.62921	5.7289	PTPRC;ITGA4;BCL2
Positive Regulation Of Protein Kinase Activity (GO:0045860)	4/145	0.114734	0.310415	0	0	2.2157	4.79731	PTPRC;CCL5;IQGAP1;CALM1
Regulation Of mRNA Catabolic Process (GO:0061013)	2/46	0.11644	0.310415	0	0	3.53953	7.61133	SERBP1;VIM
Regulation Of Nervous System Development (GO:0051960)	2/46	0.11644	0.310415	0	0	3.53953	7.61133	HMGB2;S100A10
Response To Hydrogen Peroxide (GO:0042542)	2/46	0.11644	0.310415	0	0	3.53953	7.61133	RPS3;FYN
Protein Sumoylation (GO:0016925)	2/46	0.11644	0.310415	0	0	3.53953	7.61133	SUMO1;SAE1
Regulation Of mRNA Splicing, Via Spliceosome (GO:0048024)	3/94	0.11865	0.310415	0	0	2.57117	5.48064	NCL;SAP18;PRDX6
Regulation Of MAPK Cascade (GO:0043408)	5/204	0.120418	0.310415	0	0	1.96442	4.15827	DUSP2;DOK2;PTPRC;LBH;IQGAP1
T Cell Chemotaxis (GO:0010818)	1/10	0.120453	0.310415	0	0	8.63342	18.2726	CCR2
Negative Regulation Of Response To Cytokine Stimulus (GO:0060761)	1/10	0.120453	0.310415	0	0	8.63342	18.2726	PTPRC
Regulation Of Mitochondrial Depolarization (GO:0051900)	1/10	0.120453	0.310415	0	0	8.63342	18.2726	BCL2
Regulation Of Nuclear-Transcribed mRNA Catabolic Process, Nonsense-Mediated Decay (GO:2000622)	1/10	0.120453	0.310415	0	0	8.63342	18.2726	PABPC1
Nucleoside Triphosphate Metabolic Process (GO:0009141)	1/10	0.120453	0.310415	0	0	8.63342	18.2726	SMPDL3A
Regulation Of Programmed Necrotic Cell Death (GO:0062098)	1/10	0.120453	0.310415	0	0	8.63342	18.2726	CYLD
Regulation Of Respiratory Burst (GO:0060263)	1/10	0.120453	0.310415	0	0	8.63342	18.2726	RAC2
Regulation Of Toll-Like Receptor 9 Signaling Pathway (GO:0034163)	1/10	0.120453	0.310415	0	0	8.63342	18.2726	PTPN22
Positive Regulation Of Cellular Senescence (GO:2000774)	1/10	0.120453	0.310415	0	0	8.63342	18.2726	B2M
Embryonic Appendage Morphogenesis (GO:0035113)	1/10	0.120453	0.310415	0	0	8.63342	18.2726	MBNL1
Positive Regulation Of Integrin Activation (GO:0033625)	1/10	0.120453	0.310415	0	0	8.63342	18.2726	SKAP1
Positive Regulation Of Macrophage Differentiation (GO:0045651)	1/10	0.120453	0.310415	0	0	8.63342	18.2726	ID2
Positive Regulation Of Mitochondrial Outer Membrane Permeabilization Involved In Apoptotic Signaling Pathway (GO:1901030)	1/10	0.120453	0.310415	0	0	8.63342	18.2726	GZMB
Positive Regulation Of Phospholipid Transport (GO:2001140)	1/10	0.120453	0.310415	0	0	8.63342	18.2726	TSPO
Positive Regulation Of Toll-Like Receptor 4 Signaling Pathway (GO:0034145)	1/10	0.120453	0.310415	0	0	8.63342	18.2726	PTPN22
Positive Regulation Of Transforming Growth Factor Beta Production (GO:0071636)	1/10	0.120453	0.310415	0	0	8.63342	18.2726	XCL1
Mast Cell Activation Involved In Immune Response (GO:0002279)	1/10	0.120453	0.310415	0	0	8.63342	18.2726	S100A13
Mast Cell Degranulation (GO:0043303)	1/10	0.120453	0.310415	0	0	8.63342	18.2726	S100A13
Mesonephros Development (GO:0001823)	1/10	0.120453	0.310415	0	0	8.63342	18.2726	GATA3
Regulation Of T-helper 2 Cell Cytokine Production (GO:2000551)	1/10	0.120453	0.310415	0	0	8.63342	18.2726	XCL1
Negative Regulation Of Adenylate Cyclase Activity (GO:0007194)	1/10	0.120453	0.310415	0	0	8.63342	18.2726	CCR2
Regulation Of Calcium Ion Import Across Plasma Membrane (GO:1905664)	1/10	0.120453	0.310415	0	0	8.63342	18.2726	FYN
Negative Regulation Of Centrosome Duplication (GO:0010826)	1/10	0.120453	0.310415	0	0	8.63342	18.2726	NPM1
Negative Regulation Of Hydrolase Activity (GO:0051346)	2/47	0.120637	0.310415	0	0	3.46069	7.31926	KLRK1;CST7
Positive Regulation Of Lymphocyte Activation (GO:0051251)	2/47	0.120637	0.310415	0	0	3.46069	7.31926	LCK;CCR2
Positive Regulation Of Smooth Muscle Cell Proliferation (GO:0048661)	2/47	0.120637	0.310415	0	0	3.46069	7.31926	CCL5;ID2
Regulation Of T Cell Differentiation (GO:0045580)	2/47	0.120637	0.310415	0	0	3.46069	7.31926	GATA3;CCR2
Cellular Defense Response (GO:0006968)	2/48	0.124872	0.318754	0	0	3.38529	7.04299	LSP1;CCR2
Regulation Of DNA Binding (GO:0051101)	2/48	0.124872	0.318754	0	0	3.38529	7.04299	SUMO1;HMGB2
Positive Regulation Of Signal Transduction (GO:0009967)	6/266	0.125714	0.318754	0	0	1.80584	3.74485	PTPRC;RPS3;FLNA;BAX;GATA3;IL7R
Chromatin Organization (GO:0006325)	6/268	0.128942	0.318754	0	0	1.79187	3.67045	NPM1;MBD2;HMGB2;PSIP1;NAP1L1;CHD3
Positive Regulation Of miRNA Metabolic Process (GO:2000630)	2/49	0.129141	0.318754	0	0	3.31309	6.7814	GATA3;ETS1
Negative Regulation Of DNA Metabolic Process (GO:0051053)	2/49	0.129141	0.318754	0	0	3.31309	6.7814	RPS3;S100A11
Negative Regulation Of T Cell Activation (GO:0050868)	2/49	0.129141	0.318754	0	0	3.31309	6.7814	LGALS3;PTPN22
Negative Regulation Of Heart Contraction (GO:0045822)	1/11	0.131673	0.318754	0	0	7.76969	15.7525	SRI
DNA Methylation-Dependent Heterochromatin Formation (GO:0006346)	1/11	0.131673	0.318754	0	0	7.76969	15.7525	MBD2
P-body Assembly (GO:0033962)	1/11	0.131673	0.318754	0	0	7.76969	15.7525	LSM4
Regulation Of Homotypic Cell-Cell Adhesion (GO:0034110)	1/11	0.131673	0.318754	0	0	7.76969	15.7525	CCL5
Actin Crosslink Formation (GO:0051764)	1/11	0.131673	0.318754	0	0	7.76969	15.7525	FLNA
Negative Regulation Of Reactive Oxygen Species Biosynthetic Process (GO:1903427)	1/11	0.131673	0.318754	0	0	7.76969	15.7525	FYN
Negative Regulation Of Release Of Sequestered Calcium Ion Into Cytosol (GO:0051280)	1/11	0.131673	0.318754	0	0	7.76969	15.7525	SRI
Negative Regulation Of Ryanodine-Sensitive Calcium-Release Channel Activity (GO:0060315)	1/11	0.131673	0.318754	0	0	7.76969	15.7525	SRI
Negative Regulation Of Voltage-Gated Potassium Channel Activity (GO:1903817)	1/11	0.131673	0.318754	0	0	7.76969	15.7525	SUMO1
Regulation Of Muscle System Process (GO:0090257)	1/11	0.131673	0.318754	0	0	7.76969	15.7525	SRI
Nucleoside Phosphate Catabolic Process (GO:1901292)	1/11	0.131673	0.318754	0	0	7.76969	15.7525	SMPDL3A
Regulation Of Protein K63-linked Ubiquitination (GO:1900044)	1/11	0.131673	0.318754	0	0	7.76969	15.7525	PTPN22
Organic Cyclic Compound Catabolic Process (GO:1901361)	1/11	0.131673	0.318754	0	0	7.76969	15.7525	HSD11B1
Catecholamine Biosynthetic Process (GO:0042423)	1/11	0.131673	0.318754	0	0	7.76969	15.7525	GATA3
Cellular Response To UV-B (GO:0071493)	1/11	0.131673	0.318754	0	0	7.76969	15.7525	CRIP1
Podocyte Differentiation (GO:0072112)	1/11	0.131673	0.318754	0	0	7.76969	15.7525	IQGAP1
Regulation Of Type II Interferon-Mediated Signaling Pathway (GO:0060334)	1/11	0.131673	0.318754	0	0	7.76969	15.7525	TXK
Positive Regulation Of Endoplasmic Reticulum Unfolded Protein Response (GO:1900103)	1/11	0.131673	0.318754	0	0	7.76969	15.7525	BAX
Positive Regulation Of Lipid Transport (GO:0032370)	1/11	0.131673	0.318754	0	0	7.76969	15.7525	TSPO
Positive Regulation Of Muscle Contraction (GO:0045933)	1/11	0.131673	0.318754	0	0	7.76969	15.7525	ENO1
Positive Regulation Of Protein Polyubiquitination (GO:1902916)	1/11	0.131673	0.318754	0	0	7.76969	15.7525	PTPN22
Programmed Necrotic Cell Death (GO:0097300)	1/11	0.131673	0.318754	0	0	7.76969	15.7525	CYLD
Mast Cell Mediated Immunity (GO:0002448)	1/11	0.131673	0.318754	0	0	7.76969	15.7525	S100A13
Regulation Of CD4-positive, Alpha-Beta T Cell Differentiation (GO:0043370)	1/11	0.131673	0.318754	0	0	7.76969	15.7525	RUNX3
Regulation Of T Cell Apoptotic Process (GO:0070232)	1/11	0.131673	0.318754	0	0	7.76969	15.7525	LGALS3
Regulation Of T Cell Mediated Immunity (GO:0002709)	1/11	0.131673	0.318754	0	0	7.76969	15.7525	CCR2
Negative Regulation Of RNA Metabolic Process (GO:0051253)	1/11	0.131673	0.318754	0	0	7.76969	15.7525	RPS26
Regulation Of Astrocyte Differentiation (GO:0048710)	1/11	0.131673	0.318754	0	0	7.76969	15.7525	ID2
Regulation Of Cell Communication By Electrical Coupling Involved In Cardiac Conduction (GO:1901844)	1/11	0.131673	0.318754	0	0	7.76969	15.7525	SRI
Negative Regulation Of Cyclase Activity (GO:0031280)	1/11	0.131673	0.318754	0	0	7.76969	15.7525	CCR2
Pyruvate Metabolic Process (GO:0006090)	2/50	0.133445	0.322526	0	0	3.24391	6.53345	LDHA;ENO1
Positive Regulation Of Cell Migration (GO:0030335)	6/272	0.135518	0.324784	0	0	1.76456	3.52675	SEMA4A;PTPRC;TNFRSF18;CCL5;S100A11;CCR2
Antimicrobial Humoral Response (GO:0019730)	3/100	0.135684	0.324784	0	0	2.41139	4.81658	RPL30;RPS19;RPL39
Cellular Response To Growth Factor Stimulus (GO:0071363)	4/155	0.136718	0.324784	0	0	2.06791	4.11481	EEF1A1;CCL5;XCL1;IQGAP1
Regulation Of Substrate Adhesion-Dependent Cell Spreading (GO:1900024)	2/51	0.13778	0.324784	0	0	3.17754	6.2982	FLNA;S100A10
Positive Regulation Of Ras Protein Signal Transduction (GO:0046579)	2/51	0.13778	0.324784	0	0	3.17754	6.2982	P2RY10;GPR65
Positive Regulation Of Actin Filament Bundle Assembly (GO:0032233)	2/51	0.13778	0.324784	0	0	3.17754	6.2982	GPR65;S100A10
Positive Regulation Of Protein Localization To Cell Periphery (GO:1904377)	2/51	0.13778	0.324784	0	0	3.17754	6.2982	LGALS3;PRKCH
Positive Regulation Of Protein Localization To Plasma Membrane (GO:1903078)	2/51	0.13778	0.324784	0	0	3.17754	6.2982	LGALS3;PRKCH
Negative Regulation Of MAP Kinase Activity (GO:0043407)	2/51	0.13778	0.324784	0	0	3.17754	6.2982	PDCD4;PTPN22
Positive Regulation Of Cellular Process (GO:0048522)	11/594	0.139528	0.324784	0	0	1.48175	2.91829	RPS4X;NPM1;RPS15A;CCND2;TNFRSF18;CCL5;S100A13;BCL2;NAP1L1;CST7;IL7R
Calcium Ion Homeostasis (GO:0055074)	3/102	0.14154	0.324784	0	0	2.36243	4.61897	CCL5;TPT1;CCR2
Negative Regulation Of Innate Immune Response (GO:0045824)	2/52	0.142146	0.324784	0	0	3.11383	6.07478	RPS19;PCBP2
Cell Cycle G1/S Phase Transition (GO:0044843)	2/52	0.142146	0.324784	0	0	3.11383	6.07478	CCND3;CCND2
Positive Regulation Of B Cell Activation (GO:0050871)	2/52	0.142146	0.324784	0	0	3.11383	6.07478	PTPRC;BCL2
DNA Conformation Change (GO:0071103)	1/12	0.14275	0.324784	0	0	7.06299	13.7492	HMGB2
Negative Regulation Of Intrinsic Apoptotic Signaling Pathway In Response To DNA Damage By P53 Class Mediator (GO:1902166)	1/12	0.14275	0.324784	0	0	7.06299	13.7492	BCL2
Negative Regulation Of Locomotion (GO:0040013)	1/12	0.14275	0.324784	0	0	7.06299	13.7492	GATA3
V(D)J Recombination (GO:0033151)	1/12	0.14275	0.324784	0	0	7.06299	13.7492	HMGB2
Regulation Of Interleukin-5 Production (GO:0032674)	1/12	0.14275	0.324784	0	0	7.06299	13.7492	GATA3
Cardiac Right Ventricle Morphogenesis (GO:0003215)	1/12	0.14275	0.324784	0	0	7.06299	13.7492	GATA3
Cellular Component Maintenance (GO:0043954)	1/12	0.14275	0.324784	0	0	7.06299	13.7492	FYN
Phosphatidylcholine Acyl-Chain Remodeling (GO:0036151)	1/12	0.14275	0.324784	0	0	7.06299	13.7492	TSPO
Positive Regulation By Symbiont Of Entry Into Host (GO:0075294)	1/12	0.14275	0.324784	0	0	7.06299	13.7492	LGALS1
Positive Regulation Of CD4-positive, Alpha-Beta T Cell Activation (GO:2000516)	1/12	0.14275	0.324784	0	0	7.06299	13.7492	XCL1
Positive Regulation Of T-helper 1 Type Immune Response (GO:0002827)	1/12	0.14275	0.324784	0	0	7.06299	13.7492	XCL1
Dendrite Self-Avoidance (GO:0070593)	1/12	0.14275	0.324784	0	0	7.06299	13.7492	EMB
Positive Regulation Of Cellular Extravasation (GO:0002693)	1/12	0.14275	0.324784	0	0	7.06299	13.7492	CCR2
Sphingomyelin Metabolic Process (GO:0006684)	1/12	0.14275	0.324784	0	0	7.06299	13.7492	SMPDL3A
Steroid Catabolic Process (GO:0006706)	1/12	0.14275	0.324784	0	0	7.06299	13.7492	HSD11B1
Positive Regulation Of Integrin-Mediated Signaling Pathway (GO:2001046)	1/12	0.14275	0.324784	0	0	7.06299	13.7492	FLNA
Gamma-Delta T Cell Activation (GO:0046629)	1/12	0.14275	0.324784	0	0	7.06299	13.7492	CD3G
Granulocyte Activation (GO:0036230)	1/12	0.14275	0.324784	0	0	7.06299	13.7492	CCL5
Granulocyte Differentiation (GO:0030851)	1/12	0.14275	0.324784	0	0	7.06299	13.7492	LBR
Positive Regulation Of Nuclear-Transcribed mRNA poly(A) Tail Shortening (GO:0060213)	1/12	0.14275	0.324784	0	0	7.06299	13.7492	PABPC1
Positive Regulation Of Vascular Endothelial Cell Proliferation (GO:1905564)	1/12	0.14275	0.324784	0	0	7.06299	13.7492	ITGA4
Positive Regulation Of Viral Entry Into Host Cell (GO:0046598)	1/12	0.14275	0.324784	0	0	7.06299	13.7492	LGALS1
Protein Insertion Into Mitochondrial Inner Membrane (GO:0045039)	1/12	0.14275	0.324784	0	0	7.06299	13.7492	NDUFA13
Myelination In Peripheral Nervous System (GO:0022011)	1/12	0.14275	0.324784	0	0	7.06299	13.7492	PRDX6
Negative Regulation By Host Of Viral Transcription (GO:0043922)	1/12	0.14275	0.324784	0	0	7.06299	13.7492	CCL5
Response To Lipopolysaccharide (GO:0032496)	4/159	0.145957	0.331416	0	0	2.01414	3.87609	HMGB2;PDCD4;PTPN22;VIM
Regulation Of Cyclin-Dependent Protein Kinase Activity (GO:1904029)	2/53	0.146541	0.331416	0	0	3.05262	5.8624	CCND3;CCND2
Positive Regulation Of NIK/NF-kappaB Signaling (GO:1901224)	2/53	0.146541	0.331416	0	0	3.05262	5.8624	RPS3;PDCD4
mRNA Stabilization (GO:0048255)	2/53	0.146541	0.331416	0	0	3.05262	5.8624	YBX1;PABPC1
Intrinsic Apoptotic Signaling Pathway (GO:0097193)	3/105	0.150479	0.332183	0	0	2.2926	4.34203	BCL2;BAX;CRIP1
Regulation Of Exocytosis (GO:0017157)	2/54	0.150964	0.332183	0	0	2.99377	5.66035	ANXA2;S100A10
Regulation Of Focal Adhesion Assembly (GO:0051893)	2/54	0.150964	0.332183	0	0	2.99377	5.66035	FYN;S100A10
Negative Regulation Of Protein Catabolic Process (GO:0042177)	2/54	0.150964	0.332183	0	0	2.99377	5.66035	ANXA2;FLNA
Negative Regulation Of Protein Ubiquitination (GO:0031397)	2/54	0.150964	0.332183	0	0	2.99377	5.66035	SUMO1;RPS3
Peptidyl-Tyrosine Modification (GO:0018212)	2/54	0.150964	0.332183	0	0	2.99377	5.66035	LCK;FYN
Regulation Of Smooth Muscle Cell Proliferation (GO:0048660)	2/54	0.150964	0.332183	0	0	2.99377	5.66035	CCL5;ID2
Protein Autophosphorylation (GO:0046777)	4/162	0.153042	0.332183	0	0	1.97559	3.70827	LCK;TXK;STK17B;FYN
Regulation Of G1/S Transition Of Mitotic Cell Cycle (GO:2000045)	3/106	0.153498	0.332183	0	0	2.27023	4.25455	CCND2;ID2;PSME2
Negative Regulation Of Fibroblast Growth Factor Receptor Signaling Pathway (GO:0040037)	1/13	0.153687	0.332183	0	0	6.47408	12.1249	GATA3
Negative Regulation Of Lyase Activity (GO:0051350)	1/13	0.153687	0.332183	0	0	6.47408	12.1249	CCR2
T Cell Differentiation In Thymus (GO:0033077)	1/13	0.153687	0.332183	0	0	6.47408	12.1249	PTPRC
Negative Regulation Of Receptor Internalization (GO:0002091)	1/13	0.153687	0.332183	0	0	6.47408	12.1249	ANXA2
Negative Regulation Of Translational Initiation (GO:0045947)	1/13	0.153687	0.332183	0	0	6.47408	12.1249	EIF3E
Outer Mitochondrial Membrane Organization (GO:0007008)	1/13	0.153687	0.332183	0	0	6.47408	12.1249	TOMM7
Peptidyl-Tyrosine Autophosphorylation (GO:0038083)	1/13	0.153687	0.332183	0	0	6.47408	12.1249	LCK
Regulation Of Transcription Of Nucleolar Large rRNA By RNA Polymerase I (GO:1901836)	1/13	0.153687	0.332183	0	0	6.47408	12.1249	NCL
Regulation Of Trophoblast Cell Migration (GO:1901163)	1/13	0.153687	0.332183	0	0	6.47408	12.1249	ARHGDIB
Positive Regulation Of Alpha-Beta T Cell Differentiation (GO:0046638)	1/13	0.153687	0.332183	0	0	6.47408	12.1249	RUNX3
Cytoplasmic Sequestering Of Protein (GO:0051220)	1/13	0.153687	0.332183	0	0	6.47408	12.1249	FLNA
Endonucleolytic Cleavage Of Tricistronic rRNA Transcript (SSU-rRNA, 5.8S rRNA, LSU-rRNA) (GO:0000479)	1/13	0.153687	0.332183	0	0	6.47408	12.1249	RPS21
Substrate-Dependent Cell Migration (GO:0006929)	1/13	0.153687	0.332183	0	0	6.47408	12.1249	PTPRC
Positive Regulation Of Keratinocyte Differentiation (GO:0045618)	1/13	0.153687	0.332183	0	0	6.47408	12.1249	PRKCH
Positive Regulation Of Macrophage Chemotaxis (GO:0010759)	1/13	0.153687	0.332183	0	0	6.47408	12.1249	CCL5
Positive Regulation Of Type 2 Immune Response (GO:0002830)	1/13	0.153687	0.332183	0	0	6.47408	12.1249	XCL1
Protein Insertion Into Mitochondrial Outer Membrane (GO:0045040)	1/13	0.153687	0.332183	0	0	6.47408	12.1249	TOMM7
Microvillus Organization (GO:0032528)	1/13	0.153687	0.332183	0	0	6.47408	12.1249	FXYD5
Regulation Of ERBB Signaling Pathway (GO:1901184)	1/13	0.153687	0.332183	0	0	6.47408	12.1249	PTPN18
Regulation Of IRE1-mediated Unfolded Protein Response (GO:1903894)	1/13	0.153687	0.332183	0	0	6.47408	12.1249	BAX
Negative Regulation Of Bone Mineralization (GO:0030502)	1/13	0.153687	0.332183	0	0	6.47408	12.1249	SRGN
Regulation Of Cell Fate Commitment (GO:0010453)	1/13	0.153687	0.332183	0	0	6.47408	12.1249	CHD3
Positive Regulation Of Tyrosine Phosphorylation Of STAT Protein (GO:0042531)	2/55	0.155413	0.335436	0	0	2.93713	5.46796	TNFRSF18;CCL5
Regulation Of Cation Channel Activity (GO:2001257)	2/56	0.159888	0.342317	0	0	2.88259	5.28461	AHNAK;CALM1
Regulation Of Proteasomal Ubiquitin-Dependent Protein Catabolic Process (GO:0032434)	3/109	0.162669	0.342317	0	0	2.20564	4.00552	SUMO1;RPL11;EIF3H
DNA Metabolic Process (GO:0006259)	6/288	0.163337	0.342317	0	0	1.66308	3.0134	NPM1;SUMO1;RPS3;HMGB2;RBMS1;NAP1L1
Myeloid Cell Differentiation (GO:0030099)	2/57	0.164385	0.342317	0	0	2.83004	5.10976	RPS14;RPS19
Negative Regulation Of mRNA Splicing, Via Spliceosome (GO:0048025)	1/14	0.164484	0.342317	0	0	5.97577	10.7859	SAP18
Negative Regulation Of Nucleocytoplasmic Transport (GO:0046823)	1/14	0.164484	0.342317	0	0	5.97577	10.7859	SUMO1
Negative Regulation Of Peptidyl-Threonine Phosphorylation (GO:0010801)	1/14	0.164484	0.342317	0	0	5.97577	10.7859	CALM1
Regulation Of Integrin Activation (GO:0033623)	1/14	0.164484	0.342317	0	0	5.97577	10.7859	SKAP1
Regulation Of Leukocyte Activation (GO:0002694)	1/14	0.164484	0.342317	0	0	5.97577	10.7859	LCK
Regulation Of Macrophage Differentiation (GO:0045649)	1/14	0.164484	0.342317	0	0	5.97577	10.7859	ID2
Regulation Of Nuclear-Transcribed mRNA poly(A) Tail Shortening (GO:0060211)	1/14	0.164484	0.342317	0	0	5.97577	10.7859	PABPC1
Blood Coagulation, Fibrin Clot Formation (GO:0072378)	1/14	0.164484	0.342317	0	0	5.97577	10.7859	FLNA
Phagolysosome Assembly (GO:0001845)	1/14	0.164484	0.342317	0	0	5.97577	10.7859	CORO1A
Renal Water Homeostasis (GO:0003091)	1/14	0.164484	0.342317	0	0	5.97577	10.7859	PRKACB
Positive Regulation Of Adaptive Immune Response Based On Somatic Recombination Of Immune Receptors Built From Immunoglobulin Superfamily Domains (GO:0002824)	1/14	0.164484	0.342317	0	0	5.97577	10.7859	CCR2
Contractile Actin Filament Bundle Assembly (GO:0030038)	1/14	0.164484	0.342317	0	0	5.97577	10.7859	ZYX
Endoderm Development (GO:0007492)	1/14	0.164484	0.342317	0	0	5.97577	10.7859	DUSP2
Stress Fiber Assembly (GO:0043149)	1/14	0.164484	0.342317	0	0	5.97577	10.7859	ZYX
Positive Regulation Of Nuclear-Transcribed mRNA Catabolic Process, Deadenylation-Dependent Decay (GO:1900153)	1/14	0.164484	0.342317	0	0	5.97577	10.7859	PABPC1
Protein Activation Cascade (GO:0072376)	1/14	0.164484	0.342317	0	0	5.97577	10.7859	FLNA
Mammary Gland Epithelium Development (GO:0061180)	1/14	0.164484	0.342317	0	0	5.97577	10.7859	ID2
Maturation Of LSU-rRNA From Tricistronic rRNA Transcript (SSU-rRNA, 5.8S rRNA, LSU-rRNA) (GO:0000463)	1/14	0.164484	0.342317	0	0	5.97577	10.7859	RPL35
Protein Maturation By Iron-Sulfur Cluster Transfer (GO:0097428)	1/14	0.164484	0.342317	0	0	5.97577	10.7859	BOLA3
Microvillus Assembly (GO:0030033)	1/14	0.164484	0.342317	0	0	5.97577	10.7859	FXYD5
Regulation Of ATP Biosynthetic Process (GO:2001169)	1/14	0.164484	0.342317	0	0	5.97577	10.7859	ENO1
Negative Regulation Of Defense Response To Virus (GO:0050687)	1/14	0.164484	0.342317	0	0	5.97577	10.7859	PCBP2
Regulation Of Cell Growth (GO:0001558)	5/227	0.165099	0.343124	0	0	1.75883	3.16802	NDUFA13;BTG1;CISH;BCL2;ENO1
Calcium Ion Transport (GO:0006816)	3/112	0.172	0.352385	0	0	2.1446	3.77507	CCL5;FYN;TPT1
Regulation Of Protein Serine/Threonine Kinase Activity (GO:0071900)	3/112	0.172	0.352385	0	0	2.1446	3.77507	CCND3;CCND2;CALM1
Negative Regulation Of Defense Response (GO:0031348)	3/112	0.172	0.352385	0	0	2.1446	3.77507	CYLD;PCBP2;GATA3
Regulation Of miRNA Transcription (GO:1902893)	2/59	0.173446	0.352385	0	0	2.73046	4.78347	GATA3;ETS1
Regulation Of Type I Interferon Production (GO:0032479)	2/59	0.173446	0.352385	0	0	2.73046	4.78347	CYLD;PTPN22
Chordate Embryonic Development (GO:0043009)	2/59	0.173446	0.352385	0	0	2.73046	4.78347	MBNL1;GATA3
Transcription Preinitiation Complex Assembly (GO:0070897)	2/59	0.173446	0.352385	0	0	2.73046	4.78347	PTPN18;TAF10
Positive Regulation Of Protein Binding (GO:0032092)	2/59	0.173446	0.352385	0	0	2.73046	4.78347	RPL11;B2M
Negative Regulation Of Cytokine-Mediated Signaling Pathway (GO:0001960)	2/59	0.173446	0.352385	0	0	2.73046	4.78347	CYLD;PTPRC
B Cell Mediated Immunity (GO:0019724)	1/15	0.175144	0.352385	0	0	5.54865	9.66655	IL2RB
Negative Regulation Of mRNA Processing (GO:0050686)	1/15	0.175144	0.352385	0	0	5.54865	9.66655	SAP18
Positive Regulation Of DNA Damage Response, Signal Transduction By P53 Class Mediator (GO:0043517)	1/15	0.175144	0.352385	0	0	5.54865	9.66655	RPL26
Defense Response To Protozoan (GO:0042832)	1/15	0.175144	0.352385	0	0	5.54865	9.66655	NKG7
Positive Regulation Of Cell Activation (GO:0050867)	1/15	0.175144	0.352385	0	0	5.54865	9.66655	FLNA
Digestive Tract Morphogenesis (GO:0048546)	1/15	0.175144	0.352385	0	0	5.54865	9.66655	ID2
Positive Regulation Of Collagen Biosynthetic Process (GO:0032967)	1/15	0.175144	0.352385	0	0	5.54865	9.66655	VIM
Epiboly Involved In Wound Healing (GO:0090505)	1/15	0.175144	0.352385	0	0	5.54865	9.66655	FLNA
Sphingolipid Catabolic Process (GO:0030149)	1/15	0.175144	0.352385	0	0	5.54865	9.66655	SMPDL3A
Stem Cell Development (GO:0048864)	1/15	0.175144	0.352385	0	0	5.54865	9.66655	PTPRC
Positive Regulation Of Immunoglobulin Mediated Immune Response (GO:0002891)	1/15	0.175144	0.352385	0	0	5.54865	9.66655	XCL1
Sympathetic Nervous System Development (GO:0048485)	1/15	0.175144	0.352385	0	0	5.54865	9.66655	GATA3
Positive Regulation Of Potassium Ion Transport (GO:0043268)	1/15	0.175144	0.352385	0	0	5.54865	9.66655	FLNA
Negative Regulation Of DNA Replication (GO:0008156)	1/15	0.175144	0.352385	0	0	5.54865	9.66655	S100A11
Regulation Of Bicellular Tight Junction Assembly (GO:2000810)	1/15	0.175144	0.352385	0	0	5.54865	9.66655	PRKCH
Regulation Of I-kappaB kinase/NF-kappaB Signaling (GO:0043122)	5/232	0.17559	0.352813	0	0	1.71965	2.9915	LGALS1;S100A13;SHISA5;FLNA;S100A4
Regulation Of Extrinsic Apoptotic Signaling Pathway (GO:2001236)	2/60	0.178007	0.357194	0	0	2.68325	4.63111	LGALS3;CYLD
Positive Regulation Of GTPase Activity (GO:0043547)	5/234	0.179857	0.360428	0	0	1.70445	2.92415	GPR65;CCL5;TBC1D10C;XCL1;S100A10
Regulation Of Cell Cycle (GO:0051726)	6/298	0.181872	0.362007	0	0	1.6053	2.73616	CYLD;RPS15A;PTPRC;GATA3;IQGAP1;RUNX3
Negative Regulation Of Autophagy (GO:0010507)	2/61	0.182586	0.362007	0	0	2.63764	4.48539	BCL2;PTPN22
Inflammatory Response (GO:0006954)	5/236	0.184162	0.362007	0	0	1.68952	2.85857	CCL5;XCL1;GATA3;ITGAL;CCR2
Positive Regulation Of Macromolecule Metabolic Process (GO:0010604)	7/364	0.184554	0.362007	0	0	1.53289	2.5903	ANXA2;RPS7;ID2;RPL11;RPS3;PTPN22;ETS1
Negative Regulation Of Inflammatory Response To Antigenic Stimulus (GO:0002862)	1/16	0.185669	0.362007	0	0	5.17848	8.71946	FYN
Negative Regulation Of Intrinsic Apoptotic Signaling Pathway By P53 Class Mediator (GO:1902254)	1/16	0.185669	0.362007	0	0	5.17848	8.71946	BCL2
Autonomic Nervous System Development (GO:0048483)	1/16	0.185669	0.362007	0	0	5.17848	8.71946	GATA3
Pharyngeal System Development (GO:0060037)	1/16	0.185669	0.362007	0	0	5.17848	8.71946	GATA3
Cellular Response To Gamma Radiation (GO:0071480)	1/16	0.185669	0.362007	0	0	5.17848	8.71946	RPL26
Regulation Of Transforming Growth Factor Beta Production (GO:0071634)	1/16	0.185669	0.362007	0	0	5.17848	8.71946	XCL1
Response To UV-B (GO:0010224)	1/16	0.185669	0.362007	0	0	5.17848	8.71946	CRIP1
Positive Regulation Of Collagen Metabolic Process (GO:0010714)	1/16	0.185669	0.362007	0	0	5.17848	8.71946	VIM
Positive Regulation Of Homotypic Cell-Cell Adhesion (GO:0034112)	1/16	0.185669	0.362007	0	0	5.17848	8.71946	CCL5
Positive Regulation Of Lymphocyte Migration (GO:2000403)	1/16	0.185669	0.362007	0	0	5.17848	8.71946	CCL5
Heart Process (GO:0003015)	1/16	0.185669	0.362007	0	0	5.17848	8.71946	FYN
Positive Regulation Of Stem Cell Proliferation (GO:2000648)	1/16	0.185669	0.362007	0	0	5.17848	8.71946	PTPRC
Lymphocyte Mediated Immunity (GO:0002449)	1/16	0.185669	0.362007	0	0	5.17848	8.71946	KLRD1
Protein Kinase A Signaling (GO:0010737)	1/16	0.185669	0.362007	0	0	5.17848	8.71946	PRKACB
Regulation Of NMDA Receptor Activity (GO:2000310)	1/16	0.185669	0.362007	0	0	5.17848	8.71946	CCR2
Regulation Of Cardiac Muscle Contraction By Regulation Of The Release Of Sequestered Calcium Ion (GO:0010881)	1/16	0.185669	0.362007	0	0	5.17848	8.71946	CALM1
Negative Regulation Of Cytokine Production Involved In Immune Response (GO:0002719)	1/16	0.185669	0.362007	0	0	5.17848	8.71946	XCL1
Fat Cell Differentiation (GO:0045444)	2/62	0.187182	0.364487	0	0	2.59354	4.34593	SUMO1;PSMB8
Cellular Response To Molecule Of Bacterial Origin (GO:0071219)	3/117	0.187876	0.364899	0	0	2.05002	3.42758	HMGB2;PDCD4;VIM
Positive Regulation Of Protein Serine/Threonine Kinase Activity (GO:0071902)	3/117	0.187876	0.364899	0	0	2.05002	3.42758	CCND3;CCND2;CALM1
Regulation Of Protein Binding (GO:0043393)	3/118	0.191096	0.368717	0	0	2.03209	3.36307	RPL11;BAX;B2M
Positive Regulation Of ERK1 And ERK2 Cascade (GO:0070374)	4/179	0.195447	0.368717	0	0	1.78213	2.90926	PTPRC;CCL5;XCL1;PTPN22
DNA Damage Response, Signal Transduction By P53 Class Mediator Resulting In Cell Cycle Arrest (GO:0006977)	1/17	0.19606	0.368717	0	0	4.85458	7.90972	RPL26
Regulation Of Delayed Rectifier Potassium Channel Activity (GO:1902259)	1/17	0.19606	0.368717	0	0	4.85458	7.90972	SUMO1
Negative Regulation Of Interleukin-8 Production (GO:0032717)	1/17	0.19606	0.368717	0	0	4.85458	7.90972	PTPN22
Regulation Of Inflammatory Response To Antigenic Stimulus (GO:0002861)	1/17	0.19606	0.368717	0	0	4.85458	7.90972	FYN
Regulation Of Leukocyte Chemotaxis (GO:0002688)	1/17	0.19606	0.368717	0	0	4.85458	7.90972	XCL1
Negative Regulation Of Vascular Associated Smooth Muscle Cell Proliferation (GO:1904706)	1/17	0.19606	0.368717	0	0	4.85458	7.90972	PDCD4
Regulation Of Protein Sumoylation (GO:0033233)	1/17	0.19606	0.368717	0	0	4.85458	7.90972	SAE1
Cellular Response To dsRNA (GO:0071359)	1/17	0.19606	0.368717	0	0	4.85458	7.90972	NPM1
Positive Regulation By Host Of Viral Process (GO:0044794)	1/17	0.19606	0.368717	0	0	4.85458	7.90972	EEF1A1
Cellular Response To Unfolded Protein (GO:0034620)	1/17	0.19606	0.368717	0	0	4.85458	7.90972	BAX
Response To Acidic pH (GO:0010447)	1/17	0.19606	0.368717	0	0	4.85458	7.90972	GPR65
Response To Interferon-Alpha (GO:0035455)	1/17	0.19606	0.368717	0	0	4.85458	7.90972	GATA3
Positive Regulation Of Cell Cycle Phase Transition (GO:1901989)	1/17	0.19606	0.368717	0	0	4.85458	7.90972	NPM1
Positive Regulation Of Glial Cell Differentiation (GO:0045687)	1/17	0.19606	0.368717	0	0	4.85458	7.90972	ID2
Facultative Heterochromatin Formation (GO:0140718)	1/17	0.19606	0.368717	0	0	4.85458	7.90972	MBD2
Positive Regulation Of Leukocyte Adhesion To Vascular Endothelial Cell (GO:1904996)	1/17	0.19606	0.368717	0	0	4.85458	7.90972	ETS1
Positive Regulation Of Macrophage Derived Foam Cell Differentiation (GO:0010744)	1/17	0.19606	0.368717	0	0	4.85458	7.90972	PRKCH
Positive Regulation Of Potassium Ion Transmembrane Transport (GO:1901381)	1/17	0.19606	0.368717	0	0	4.85458	7.90972	FLNA
Intracellular Zinc Ion Homeostasis (GO:0006882)	1/17	0.19606	0.368717	0	0	4.85458	7.90972	LCK
mRNA Cis Splicing, Via Spliceosome (GO:0045292)	1/17	0.19606	0.368717	0	0	4.85458	7.90972	PSIP1
Megakaryocyte Differentiation (GO:0030219)	1/17	0.19606	0.368717	0	0	4.85458	7.90972	FLNA
Regulation Of Adenylate Cyclase Activity (GO:0045761)	1/17	0.19606	0.368717	0	0	4.85458	7.90972	CCR2
Negative Regulation Of Cellular Senescence (GO:2000773)	1/17	0.19606	0.368717	0	0	4.85458	7.90972	YBX1
Cellular Response To Virus (GO:0098586)	2/64	0.196422	0.368717	0	0	2.50963	4.0844	CCL5;BAX
Positive Regulation Of Cysteine-Type Endopeptidase Activity (GO:2001056)	2/64	0.196422	0.368717	0	0	2.50963	4.0844	NDUFA13;FYN
Cellular Response To Light Stimulus (GO:0071482)	2/65	0.201063	0.372063	0	0	2.46967	3.96169	NPM1;RPL26
Regulation Of Tyrosine Phosphorylation Of STAT Protein (GO:0042509)	2/65	0.201063	0.372063	0	0	2.46967	3.96169	TNFRSF18;CCL5
Regulation Of Cell-Matrix Adhesion (GO:0001952)	2/65	0.201063	0.372063	0	0	2.46967	3.96169	FYN;SKAP1
Positive Regulation Of Programmed Cell Death (GO:0043068)	5/245	0.20399	0.372063	0	0	1.62542	2.5839	LGALS1;STK17B;BCL2;SAP18;BAX
Positive Regulation Of MAPK Cascade (GO:0043410)	6/310	0.205156	0.372063	0	0	1.54098	2.44089	DOK2;PTPRC;CCL5;XCL1;PTPN22;IQGAP1
Regulation Of Endocytosis (GO:0030100)	2/66	0.205716	0.372063	0	0	2.43095	3.84396	LGALS3;PTPRC
Response To Reactive Oxygen Species (GO:0000302)	2/66	0.205716	0.372063	0	0	2.43095	3.84396	RPS3;FYN
Regulation Of Collagen Biosynthetic Process (GO:0032965)	1/18	0.206319	0.372063	0	0	4.56878	7.21105	VIM
Regulation Of Defense Response To Virus (GO:0050688)	1/18	0.206319	0.372063	0	0	4.56878	7.21105	PCBP2
Regulation Of Epithelial Cell Differentiation (GO:0030856)	1/18	0.206319	0.372063	0	0	4.56878	7.21105	GATA3
Negative Regulation Of Nervous System Development (GO:0051961)	1/18	0.206319	0.372063	0	0	4.56878	7.21105	B2M
T-helper Cell Differentiation (GO:0042093)	1/18	0.206319	0.372063	0	0	4.56878	7.21105	GATA3
Actin Filament Capping (GO:0051693)	1/18	0.206319	0.372063	0	0	4.56878	7.21105	CAPG
Regulation Of Mitochondrial Membrane Permeability (GO:0046902)	1/18	0.206319	0.372063	0	0	4.56878	7.21105	BCL2
Antigen Processing And Presentation Of Peptide Antigen Via MHC Class I (GO:0002474)	1/18	0.206319	0.372063	0	0	4.56878	7.21105	B2M
Neuron Fate Commitment (GO:0048663)	1/18	0.206319	0.372063	0	0	4.56878	7.21105	ID2
Neutrophil Activation (GO:0042119)	1/18	0.206319	0.372063	0	0	4.56878	7.21105	CCL5
Barbed-End Actin Filament Capping (GO:0051016)	1/18	0.206319	0.372063	0	0	4.56878	7.21105	CAPG
Regulation Of Protein Neddylation (GO:2000434)	1/18	0.206319	0.372063	0	0	4.56878	7.21105	RPL11
Regulation Of Vascular Endothelial Cell Proliferation (GO:1905562)	1/18	0.206319	0.372063	0	0	4.56878	7.21105	ITGA4
Positive Regulation Of NLRP3 Inflammasome Complex Assembly (GO:1900227)	1/18	0.206319	0.372063	0	0	4.56878	7.21105	PTPN22
Positive Regulation Of Cation Transmembrane Transport (GO:1904064)	1/18	0.206319	0.372063	0	0	4.56878	7.21105	FLNA
Positive Regulation Of Epidermal Cell Differentiation (GO:0045606)	1/18	0.206319	0.372063	0	0	4.56878	7.21105	PRKCH
Positive Regulation Of Focal Adhesion Assembly (GO:0051894)	1/18	0.206319	0.372063	0	0	4.56878	7.21105	S100A10
Positive Regulation Of Interleukin-4 Production (GO:0032753)	1/18	0.206319	0.372063	0	0	4.56878	7.21105	GATA3
Positive Regulation Of Macrophage Migration (GO:1905523)	1/18	0.206319	0.372063	0	0	4.56878	7.21105	CCL5
Glycerolipid Catabolic Process (GO:0046503)	1/18	0.206319	0.372063	0	0	4.56878	7.21105	PRDX6
Positive Regulation Of Nervous System Process (GO:0031646)	1/18	0.206319	0.372063	0	0	4.56878	7.21105	CST7
Ureteric Bud Morphogenesis (GO:0060675)	1/18	0.206319	0.372063	0	0	4.56878	7.21105	GATA3
Positive Regulation Of Response To Endoplasmic Reticulum Stress (GO:1905898)	1/18	0.206319	0.372063	0	0	4.56878	7.21105	BAX
Negative Regulation Of ERBB Signaling Pathway (GO:1901185)	1/18	0.206319	0.372063	0	0	4.56878	7.21105	PTPN18
Regulation Of Adaptive Immune Response (GO:0002819)	1/18	0.206319	0.372063	0	0	4.56878	7.21105	SKAP1
Regulation Of Cell Cycle G2/M Phase Transition (GO:1902749)	1/18	0.206319	0.372063	0	0	4.56878	7.21105	NPM1
Activation Of Cysteine-Type Endopeptidase Activity Involved In Apoptotic Process (GO:0006919)	2/67	0.210382	0.376368	0	0	2.39343	3.73096	LCK;BAX
Peptidyl-Tyrosine Phosphorylation (GO:0018108)	2/67	0.210382	0.376368	0	0	2.39343	3.73096	LCK;FYN
Regulation Of Viral Genome Replication (GO:0045069)	2/67	0.210382	0.376368	0	0	2.39343	3.73096	CCL5;PABPC1
Extrinsic Apoptotic Signaling Pathway (GO:0097191)	2/67	0.210382	0.376368	0	0	2.39343	3.73096	BCL2;BAX
Negative Regulation Of Cellular Catabolic Process (GO:0031330)	2/67	0.210382	0.376368	0	0	2.39343	3.73096	BCL2;PTPN22
Negative Regulation Of Growth (GO:0045926)	3/124	0.210696	0.376368	0	0	1.93074	3.00681	NDUFA13;BTG1;ENO1
Neuron Projection Guidance (GO:0097485)	3/124	0.210696	0.376368	0	0	1.93074	3.00681	SEMA4A;FYN;EMB
Protein Dephosphorylation (GO:0006470)	3/124	0.210696	0.376368	0	0	1.93074	3.00681	PTPN18;PTPRC;PTPN22
Negative Regulation Of Cell Population Proliferation (GO:0008285)	7/379	0.211053	0.37656	0	0	1.46994	2.28671	NPM1;BTG1;GATA3;B2M;RUNX3;ETS1;S100A11
Regulation Of Mitotic Cell Cycle (GO:0007346)	3/125	0.214006	0.377287	0	0	1.91481	2.95217	CYLD;BTG1;IQGAP1
Negative Regulation Of Cell Growth (GO:0030308)	3/125	0.214006	0.377287	0	0	1.91481	2.95217	NDUFA13;BTG1;ENO1
Negative Regulation Of Programmed Cell Death (GO:0043069)	7/381	0.21469	0.377287	0	0	1.46193	2.24927	NPM1;CCND2;IL2RB;BCL2;FLNA;PTMA;TPT1
B Cell Differentiation (GO:0030183)	2/68	0.215058	0.377287	0	0	2.35705	3.62243	PTPRC;ITGA4
Regulation Of Centriole Replication (GO:0046599)	1/19	0.216448	0.377287	0	0	4.31474	6.60331	NPM1
Arp2/3 Complex-Mediated Actin Nucleation (GO:0034314)	1/19	0.216448	0.377287	0	0	4.31474	6.60331	ACTR3
Negative Regulation Of Leukocyte Cell-Cell Adhesion (GO:1903038)	1/19	0.216448	0.377287	0	0	4.31474	6.60331	PTPN22
N-glycan Processing (GO:0006491)	1/19	0.216448	0.377287	0	0	4.31474	6.60331	ST8SIA4
Regulation Of Granulocyte Chemotaxis (GO:0071622)	1/19	0.216448	0.377287	0	0	4.31474	6.60331	CCL5
Regulation Of Integrin-Mediated Signaling Pathway (GO:2001044)	1/19	0.216448	0.377287	0	0	4.31474	6.60331	FLNA
Regulation Of Megakaryocyte Differentiation (GO:0045652)	1/19	0.216448	0.377287	0	0	4.31474	6.60331	HMGB2
Neuron Apoptotic Process (GO:0051402)	1/19	0.216448	0.377287	0	0	4.31474	6.60331	BCL2
Cardiac Epithelial To Mesenchymal Transition (GO:0060317)	1/19	0.216448	0.377287	0	0	4.31474	6.60331	PDCD4
Cardiac Ventricle Development (GO:0003231)	1/19	0.216448	0.377287	0	0	4.31474	6.60331	GATA3
Positive Regulation Of Activated T Cell Proliferation (GO:0042104)	1/19	0.216448	0.377287	0	0	4.31474	6.60331	RPS3
Embryonic Digestive Tract Development (GO:0048566)	1/19	0.216448	0.377287	0	0	4.31474	6.60331	ID2
Heme Biosynthetic Process (GO:0006783)	1/19	0.216448	0.377287	0	0	4.31474	6.60331	TSPO
Mesoderm Development (GO:0007498)	1/19	0.216448	0.377287	0	0	4.31474	6.60331	IKZF3
Multicellular Organismal-Level Water Homeostasis (GO:0050891)	1/19	0.216448	0.377287	0	0	4.31474	6.60331	PRKACB
Negative Regulation Of Axon Extension Involved In Axon Guidance (GO:0048843)	1/19	0.216448	0.377287	0	0	4.31474	6.60331	SEMA4A
Axonogenesis (GO:0007409)	4/188	0.219223	0.380838	0	0	1.69418	2.5712	SEMA4A;S100A6;FYN;EMB
Regulation Of Endopeptidase Activity (GO:0052548)	2/69	0.219743	0.380838	0	0	2.32175	3.51814	PSME2;PSMB8
Regulation Of Heart Contraction (GO:0008016)	2/69	0.219743	0.380838	0	0	2.32175	3.51814	SRI;CALM1
Response To Molecule Of Bacterial Origin (GO:0002237)	2/69	0.219743	0.380838	0	0	2.32175	3.51814	HMGB2;PTPN22
Positive Regulation Of Phosphatidylinositol 3-Kinase Signaling (GO:0014068)	2/69	0.219743	0.380838	0	0	2.32175	3.51814	CCL5;HCST
Regulation Of Tumor Necrosis Factor Production (GO:0032680)	3/127	0.220658	0.381986	0	0	1.88374	2.84659	PTPRC;PTPN22;CCR2
Negative Regulation Of Extrinsic Apoptotic Signaling Pathway (GO:2001237)	2/70	0.224437	0.38281	0	0	2.28749	3.41788	LGALS3;BCL2
Regulation Of Actin Filament-Based Process (GO:0032970)	2/70	0.224437	0.38281	0	0	2.28749	3.41788	CNN2;CORO1A
Fc-gamma Receptor Signaling Pathway Involved In Phagocytosis (GO:0038096)	1/20	0.226448	0.38281	0	0	4.08744	6.07084	FYN
Negative Regulation Of Phosphoprotein Phosphatase Activity (GO:0032515)	1/20	0.226448	0.38281	0	0	4.08744	6.07084	LGALS3
Negative Regulation Of Reproductive Process (GO:2000242)	1/20	0.226448	0.38281	0	0	4.08744	6.07084	ARHGDIB
Regulation Of Macrophage Chemotaxis (GO:0010758)	1/20	0.226448	0.38281	0	0	4.08744	6.07084	CCL5
Regulation Of Necroptotic Process (GO:0060544)	1/20	0.226448	0.38281	0	0	4.08744	6.07084	CYLD
Calcium-Mediated Signaling Using Intracellular Calcium Source (GO:0035584)	1/20	0.226448	0.38281	0	0	4.08744	6.07084	PTPRC
Cell Projection Organization (GO:0030030)	1/20	0.226448	0.38281	0	0	4.08744	6.07084	CAPG
Response To Fibroblast Growth Factor (GO:0071774)	1/20	0.226448	0.38281	0	0	4.08744	6.07084	CCL5
Sensory Perception Of Pain (GO:0019233)	1/20	0.226448	0.38281	0	0	4.08744	6.07084	CCR2
Positive Regulation Of Epithelial Cell Differentiation (GO:0030858)	1/20	0.226448	0.38281	0	0	4.08744	6.07084	BTG1
Positive Regulation Of Phospholipase Activity (GO:0010518)	1/20	0.226448	0.38281	0	0	4.08744	6.07084	CCL5
Limb Morphogenesis (GO:0035108)	1/20	0.226448	0.38281	0	0	4.08744	6.07084	MBNL1
Maturation Of LSU-rRNA (GO:0000470)	1/20	0.226448	0.38281	0	0	4.08744	6.07084	RPL35
Myoblast Differentiation (GO:0045445)	1/20	0.226448	0.38281	0	0	4.08744	6.07084	MBNL1
Negative Regulation Of B Cell Activation (GO:0050869)	1/20	0.226448	0.38281	0	0	4.08744	6.07084	ID2
Regulation Of Calcium Ion Import (GO:0090279)	1/20	0.226448	0.38281	0	0	4.08744	6.07084	LGALS3
Regulation Of Calcium Ion Transmembrane Transport (GO:1903169)	1/20	0.226448	0.38281	0	0	4.08744	6.07084	FYN
Regulation Of Cardiac Muscle Contraction By Calcium Ion Signaling (GO:0010882)	1/20	0.226448	0.38281	0	0	4.08744	6.07084	CALM1
Negative Regulation Of Cytokine Production Involved In Inflammatory Response (GO:1900016)	1/20	0.226448	0.38281	0	0	4.08744	6.07084	PDCD4
Regulation Of Cilium Assembly (GO:1902017)	2/71	0.229139	0.386928	0	0	2.25422	3.32144	CYLD;TBC1D10C
Positive Regulation Of Peptidyl-Tyrosine Phosphorylation (GO:0050731)	3/130	0.230713	0.389152	0	0	1.83896	2.69698	PTPRC;TNFRSF18;CCL5
Regulation Of Cell Differentiation (GO:0045595)	4/193	0.232754	0.392053	0	0	1.64894	2.40378	ID2;GATA3;CHD3;RUNX3
Porphyrin-Containing Compound Biosynthetic Process (GO:0006779)	1/21	0.23632	0.392053	0	0	3.88287	5.60131	TSPO
Positive Regulation Of T Cell Cytokine Production (GO:0002726)	1/21	0.23632	0.392053	0	0	3.88287	5.60131	XCL1
Response To Cadmium Ion (GO:0046686)	1/21	0.23632	0.392053	0	0	3.88287	5.60131	SUMO1
Innate Immune Response In Mucosa (GO:0002227)	1/21	0.23632	0.392053	0	0	3.88287	5.60131	RPL39
Positive Regulation Of Transcription Regulatory Region DNA Binding (GO:2000679)	1/21	0.23632	0.392053	0	0	3.88287	5.60131	GATA3
Positive Regulation Of Translational Initiation (GO:0045948)	1/21	0.23632	0.392053	0	0	3.88287	5.60131	CCL5
Lipid Catabolic Process (GO:0016042)	1/21	0.23632	0.392053	0	0	3.88287	5.60131	HSD11B1
Macrophage Differentiation (GO:0030225)	1/21	0.23632	0.392053	0	0	3.88287	5.60131	GATA3
Maturation Of 5.8S rRNA From Tricistronic rRNA Transcript (SSU-rRNA, 5.8S rRNA, LSU-rRNA) (GO:0000466)	1/21	0.23632	0.392053	0	0	3.88287	5.60131	RPS21
Modulation By Host Of Viral Genome Replication (GO:0044827)	1/21	0.23632	0.392053	0	0	3.88287	5.60131	EEF1A1
Negative Regulation Of GTPase Activity (GO:0034260)	1/21	0.23632	0.392053	0	0	3.88287	5.60131	KLRK1
Regulation Of Anoikis (GO:2000209)	1/21	0.23632	0.392053	0	0	3.88287	5.60131	BCL2
Negative Regulation Of Biomineral Tissue Development (GO:0070168)	1/21	0.23632	0.392053	0	0	3.88287	5.60131	SRGN
Regulation Of Cell-Substrate Junction Assembly (GO:0090109)	1/21	0.23632	0.392053	0	0	3.88287	5.60131	FYN
Circulatory System Development (GO:0072359)	3/132	0.237464	0.393088	0	0	1.81026	2.60269	ID2;SRI;CRIP1
Epithelial Cell Differentiation (GO:0030855)	3/132	0.237464	0.393088	0	0	1.81026	2.60269	LGALS3;TAGLN2;GATA3
DNA Replication (GO:0006260)	2/73	0.238561	0.393613	0	0	2.1905	3.13927	RBMS1;NAP1L1
Cellular Response To Reactive Oxygen Species (GO:0034614)	2/73	0.238561	0.393613	0	0	2.1905	3.13927	RPS3;FYN
Positive Regulation Of Secretion By Cell (GO:1903532)	2/73	0.238561	0.393613	0	0	2.1905	3.13927	ANXA2;S100A10
Regulation Of Cell Cycle G1/S Phase Transition (GO:1902806)	2/74	0.24328	0.399463	0	0	2.15997	3.05321	ID2;PSME2
Negative Regulation Of Extrinsic Apoptotic Signaling Pathway In Absence Of Ligand (GO:2001240)	1/22	0.246067	0.399463	0	0	3.69779	5.18485	BCL2
Fc Receptor Mediated Stimulatory Signaling Pathway (GO:0002431)	1/22	0.246067	0.399463	0	0	3.69779	5.18485	FYN
Negative Regulation Of Protein Localization To Nucleus (GO:1900181)	1/22	0.246067	0.399463	0	0	3.69779	5.18485	SUMO1
Negative Regulation Of Signal Transduction In Absence Of Ligand (GO:1901099)	1/22	0.246067	0.399463	0	0	3.69779	5.18485	BCL2
Cellular Response To Cadmium Ion (GO:0071276)	1/22	0.246067	0.399463	0	0	3.69779	5.18485	SUMO1
Cellular Response To Topologically Incorrect Protein (GO:0035967)	1/22	0.246067	0.399463	0	0	3.69779	5.18485	BAX
Response To Gamma Radiation (GO:0010332)	1/22	0.246067	0.399463	0	0	3.69779	5.18485	RPL26
Positive Regulation Of Phosphatase Activity (GO:0010922)	1/22	0.246067	0.399463	0	0	3.69779	5.18485	CALM1
Positive Regulation Of Protein Autophosphorylation (GO:0031954)	1/22	0.246067	0.399463	0	0	3.69779	5.18485	CALM1
Positive Regulation Of Synaptic Transmission, Glutamatergic (GO:0051968)	1/22	0.246067	0.399463	0	0	3.69779	5.18485	CCR2
Positive Regulation Of Viral Life Cycle (GO:1903902)	1/22	0.246067	0.399463	0	0	3.69779	5.18485	LGALS1
Negative Regulation Of G Protein-Coupled Receptor Signaling Pathway (GO:0045744)	1/22	0.246067	0.399463	0	0	3.69779	5.18485	CCL5
Negative Regulation Of Cell Development (GO:0010721)	1/22	0.246067	0.399463	0	0	3.69779	5.18485	B2M
Regulation Of Cardiac Muscle Cell Membrane Repolarization (GO:0099623)	1/22	0.246067	0.399463	0	0	3.69779	5.18485	FLNA
Non-Membrane-Bounded Organelle Assembly (GO:0140694)	3/135	0.247652	0.400884	0	0	1.76885	2.46884	NPM1;RPS3;LSM4
Cellular Response To Metal Ion (GO:0071248)	3/135	0.247652	0.400884	0	0	1.76885	2.46884	SUMO1;IQGAP1;B2M
Regulation Of Plasma Membrane Bounded Cell Projection Assembly (GO:0120032)	2/75	0.248002	0.400884	0	0	2.13027	2.97027	CYLD;TBC1D10C
Regulation Of Stress Fiber Assembly (GO:0051492)	2/75	0.248002	0.400884	0	0	2.13027	2.97027	GPR65;S100A10
Organic Substance Transport (GO:0071702)	4/201	0.254808	0.405089	0	0	1.58133	2.16207	CCL5;CD3G;FYN;TPT1
Negative Regulation Of Signal Transduction (GO:0009968)	5/267	0.255122	0.405089	0	0	1.48725	2.03161	PTPN18;PTPRC;CCL5;BCL2;GATA3
Regulation Of Centrosome Cycle (GO:0046605)	1/23	0.255691	0.405089	0	0	3.52953	4.81353	NPM1
Regulation Of Cholesterol Transport (GO:0032374)	1/23	0.255691	0.405089	0	0	3.52953	4.81353	TSPO
Negative Regulation Of Neuron Differentiation (GO:0045665)	1/23	0.255691	0.405089	0	0	3.52953	4.81353	B2M
Negative Regulation Of Oxidative Stress-Induced Cell Death (GO:1903202)	1/23	0.255691	0.405089	0	0	3.52953	4.81353	FYN
Regulation Of Interleukin-4 Production (GO:0032673)	1/23	0.255691	0.405089	0	0	3.52953	4.81353	GATA3
Negative Regulation Of Protein Tyrosine Kinase Activity (GO:0061099)	1/23	0.255691	0.405089	0	0	3.52953	4.81353	PTPRC
Actin Nucleation (GO:0045010)	1/23	0.255691	0.405089	0	0	3.52953	4.81353	ACTR3
Regulation Of Toll-Like Receptor 4 Signaling Pathway (GO:0034143)	1/23	0.255691	0.405089	0	0	3.52953	4.81353	PTPN22
Cytosolic Pattern Recognition Receptor Signaling Pathway (GO:0002753)	1/23	0.255691	0.405089	0	0	3.52953	4.81353	CYLD
Positive Regulation Of Cell-Substrate Junction Organization (GO:0150117)	1/23	0.255691	0.405089	0	0	3.52953	4.81353	S100A10
Entrainment Of Circadian Clock By Photoperiod (GO:0043153)	1/23	0.255691	0.405089	0	0	3.52953	4.81353	ID2
Positive Regulation Of Neuron Apoptotic Process (GO:0043525)	1/23	0.255691	0.405089	0	0	3.52953	4.81353	BAX
Positive Regulation Of Protein Targeting To Membrane (GO:0090314)	1/23	0.255691	0.405089	0	0	3.52953	4.81353	FYN
Regulation Of T Cell Migration (GO:2000404)	1/23	0.255691	0.405089	0	0	3.52953	4.81353	CCL5
Negative Regulation Of Actin Filament Polymerization (GO:0030837)	1/23	0.255691	0.405089	0	0	3.52953	4.81353	TMSB10
Regulation Of Axon Extension Involved In Axon Guidance (GO:0048841)	1/23	0.255691	0.405089	0	0	3.52953	4.81353	SEMA4A
Regulation Of Cell Junction Assembly (GO:1901888)	1/23	0.255691	0.405089	0	0	3.52953	4.81353	PRKCH
Positive Regulation Of Endothelial Cell Proliferation (GO:0001938)	2/77	0.257456	0.407033	0	0	2.07325	2.81321	ITGA4;HMGB2
Positive Regulation Of Response To Stimulus (GO:0048584)	2/77	0.257456	0.407033	0	0	2.07325	2.81321	RPS3;GATA3
Positive Regulation Of Tumor Necrosis Factor Production (GO:0032760)	2/78	0.262185	0.412369	0	0	2.04587	2.73881	PTPRC;CCR2
Proteolysis Involved In Protein Catabolic Process (GO:0051603)	2/78	0.262185	0.412369	0	0	2.04587	2.73881	GZMB;CTSW
Defense Response To Bacterium (GO:0042742)	4/204	0.263188	0.412369	0	0	1.55737	2.07891	RPL30;RPS19;HMGB2;RPL39
Regulation Of Cysteine-Type Endopeptidase Activity (GO:2000116)	1/24	0.265191	0.412369	0	0	3.3759	4.48084	FYN
Regulation Of Cytokine Production Involved In Immune Response (GO:0002718)	1/24	0.265191	0.412369	0	0	3.3759	4.48084	CCR2
Negative Regulation Of Ossification (GO:0030279)	1/24	0.265191	0.412369	0	0	3.3759	4.48084	SRGN
Amyloid Fibril Formation (GO:1990000)	1/24	0.265191	0.412369	0	0	3.3759	4.48084	B2M
Regulation Of Muscle Cell Differentiation (GO:0051147)	1/24	0.265191	0.412369	0	0	3.3759	4.48084	ID2
Regulation Of Proteolysis Involved In Protein Catabolic Process (GO:1903050)	1/24	0.265191	0.412369	0	0	3.3759	4.48084	PSME2
Photoperiodism (GO:0009648)	1/24	0.265191	0.412369	0	0	3.3759	4.48084	ID2
Positive Regulation Of Cell Cycle G2/M Phase Transition (GO:1902751)	1/24	0.265191	0.412369	0	0	3.3759	4.48084	NPM1
Secondary Alcohol Biosynthetic Process (GO:1902653)	1/24	0.265191	0.412369	0	0	3.3759	4.48084	LBR
Positive Regulation Of Peptidyl-Threonine Phosphorylation (GO:0010800)	1/24	0.265191	0.412369	0	0	3.3759	4.48084	CALM1
mRNA Polyadenylation (GO:0006378)	1/24	0.265191	0.412369	0	0	3.3759	4.48084	PABPC1
Protein Kinase B Signaling (GO:0043491)	1/24	0.265191	0.412369	0	0	3.3759	4.48084	CCL5
Regulation Of Actin Nucleation (GO:0051125)	1/24	0.265191	0.412369	0	0	3.3759	4.48084	CORO1A
Regulation Of Cyclin-Dependent Protein Serine/Threonine Kinase Activity (GO:0000079)	2/79	0.266915	0.414198	0	0	2.0192	2.66701	CCND3;CCND2
Positive Regulation Of Protein Modification By Small Protein Conjugation Or Removal (GO:1903322)	2/79	0.266915	0.414198	0	0	2.0192	2.66701	SUMO1;SAE1
Regulation Of Protein Localization To Plasma Membrane (GO:1903076)	2/80	0.271645	0.419623	0	0	1.99321	2.59767	LGALS3;PRKCH
Negative Regulation Of Apoptotic Process (GO:0043066)	8/482	0.273993	0.419623	0	0	1.3168	1.70479	NPM1;PRKCH;CCND2;IL2RB;BCL2;FLNA;PTMA;TPT1
Protein Stabilization (GO:0050821)	4/208	0.274441	0.419623	0	0	1.52652	1.97382	RPS7;SUMO1;RPL11;FLNA
Plasma Membrane Bounded Cell Projection Assembly (GO:0120031)	5/275	0.27446	0.419623	0	0	1.44259	1.8652	ACTR3;ABLIM1;FLNA;FXYD5;EMP3
Negative Regulation Of Intracellular Protein Transport (GO:0090317)	1/25	0.274571	0.419623	0	0	3.23507	4.18147	SUMO1
RNA Polyadenylation (GO:0043631)	1/25	0.274571	0.419623	0	0	3.23507	4.18147	PABPC1
Bile Acid Biosynthetic Process (GO:0006699)	1/25	0.274571	0.419623	0	0	3.23507	4.18147	OSBPL3
Cholesterol Biosynthetic Process (GO:0006695)	1/25	0.274571	0.419623	0	0	3.23507	4.18147	LBR
Response To Zinc Ion (GO:0010043)	1/25	0.274571	0.419623	0	0	3.23507	4.18147	CRIP1
Secretory Granule Organization (GO:0033363)	1/25	0.274571	0.419623	0	0	3.23507	4.18147	SRGN
Ventricular Cardiac Muscle Tissue Development (GO:0003229)	1/25	0.274571	0.419623	0	0	3.23507	4.18147	ID2
Wound Healing, Spreading Of Cells (GO:0044319)	1/25	0.274571	0.419623	0	0	3.23507	4.18147	FLNA
Positive Regulation Of Release Of Cytochrome C From Mitochondria (GO:0090200)	1/25	0.274571	0.419623	0	0	3.23507	4.18147	BAX
Regulation Of B Cell Activation (GO:0050864)	1/25	0.274571	0.419623	0	0	3.23507	4.18147	IKZF3
Regulation Of Actin Cytoskeleton Reorganization (GO:2000249)	1/25	0.274571	0.419623	0	0	3.23507	4.18147	ARHGDIB
Regulation Of Interleukin-8 Production (GO:0032677)	2/81	0.276374	0.421101	0	0	1.96788	2.5307	PTPRC;PTPN22
Cellular Response To Interleukin-1 (GO:0071347)	2/81	0.276374	0.421101	0	0	1.96788	2.5307	CCL5;XCL1
Spindle Assembly (GO:0051225)	2/81	0.276374	0.421101	0	0	1.96788	2.5307	RPS3;FLNA
Regulation Of Cell Adhesion (GO:0030155)	3/144	0.278574	0.424027	0	0	1.65518	2.11544	TNFRSF18;CCL5;RAC2
Positive Regulation Of Tumor Necrosis Factor Superfamily Cytokine Production (GO:1903557)	2/82	0.281101	0.427442	0	0	1.94318	2.46598	PTPRC;CCR2
Negative Regulation Of Endothelial Cell Apoptotic Process (GO:2000352)	1/26	0.283832	0.427727	0	0	3.10551	3.91099	GATA3
Regulation Of Keratinocyte Differentiation (GO:0045616)	1/26	0.283832	0.427727	0	0	3.10551	3.91099	PRKCH
Negative Regulation Of Receptor-Mediated Endocytosis (GO:0048261)	1/26	0.283832	0.427727	0	0	3.10551	3.91099	ANXA2
Regulation Of Vascular Endothelial Growth Factor Production (GO:0010574)	1/26	0.283832	0.427727	0	0	3.10551	3.91099	CCR2
Dendritic Spine Organization (GO:0097061)	1/26	0.283832	0.427727	0	0	3.10551	3.91099	FYN
Positive Regulation Of Microtubule Polymerization Or Depolymerization (GO:0031112)	1/26	0.283832	0.427727	0	0	3.10551	3.91099	RPS3
Protein Localization To Cell Surface (GO:0034394)	1/26	0.283832	0.427727	0	0	3.10551	3.91099	FLNA
Mitotic G1 DNA Damage Checkpoint Signaling (GO:0031571)	1/26	0.283832	0.427727	0	0	3.10551	3.91099	RPL26
Regulation Of Cardiac Muscle Cell Contraction (GO:0086004)	1/26	0.283832	0.427727	0	0	3.10551	3.91099	SRI
Negative Regulation Of Response To External Stimulus (GO:0032102)	3/146	0.285501	0.429814	0	0	1.63187	2.04556	CYLD;PCBP2;GATA3
Phospholipase C-activating G Protein-Coupled Receptor Signaling Pathway (GO:0007200)	2/83	0.285825	0.429874	0	0	1.91909	2.40343	P2RY10;GPR65
Dephosphorylation (GO:0016311)	3/147	0.28897	0.43246	0	0	1.62045	2.01168	PTPN18;PTPRC;PTPN22
Positive Regulation Of Protein Ubiquitination (GO:0031398)	2/84	0.290547	0.43246	0	0	1.89559	2.34294	SUMO1;RPS2
Regulation Of GTPase Activity (GO:0043087)	4/214	0.291467	0.43246	0	0	1.48245	1.82761	KLRK1;CCL5;XCL1;S100A10
Regulation Of Extrinsic Apoptotic Signaling Pathway In Absence Of Ligand (GO:2001239)	1/27	0.292975	0.43246	0	0	2.98592	3.66571	BCL2
Negative Regulation Of Neurogenesis (GO:0050768)	1/27	0.292975	0.43246	0	0	2.98592	3.66571	B2M
T Cell Activation Involved In Immune Response (GO:0002286)	1/27	0.292975	0.43246	0	0	2.98592	3.66571	ITGAL
Regulation Of Immunoglobulin Production (GO:0002637)	1/27	0.292975	0.43246	0	0	2.98592	3.66571	PTPRC
Activation Of Phospholipase C Activity (GO:0007202)	1/27	0.292975	0.43246	0	0	2.98592	3.66571	TXK
Regulation Of Transcription Regulatory Region DNA Binding (GO:2000677)	1/27	0.292975	0.43246	0	0	2.98592	3.66571	GATA3
Positive Regulation Of Calcium Ion Transmembrane Transporter Activity (GO:1901021)	1/27	0.292975	0.43246	0	0	2.98592	3.66571	CALM1
Positive Regulation Of Immune System Process (GO:0002684)	1/27	0.292975	0.43246	0	0	2.98592	3.66571	TNFRSF18
Glycerophospholipid Catabolic Process (GO:0046475)	1/27	0.292975	0.43246	0	0	2.98592	3.66571	PRDX6
In Utero Embryonic Development (GO:0001701)	1/27	0.292975	0.43246	0	0	2.98592	3.66571	MBNL1
Iron-Sulfur Cluster Assembly (GO:0016226)	1/27	0.292975	0.43246	0	0	2.98592	3.66571	BOLA3
Positive Regulation Of Ubiquitin-Protein Transferase Activity (GO:0051443)	1/27	0.292975	0.43246	0	0	2.98592	3.66571	RPS2
Metallo-Sulfur Cluster Assembly (GO:0031163)	1/27	0.292975	0.43246	0	0	2.98592	3.66571	BOLA3
Monoubiquitinated Histone H2A Deubiquitination (GO:0035522)	1/27	0.292975	0.43246	0	0	2.98592	3.66571	TAF10
Monoubiquitinated Histone Deubiquitination (GO:0035521)	1/27	0.292975	0.43246	0	0	2.98592	3.66571	TAF10
Negative Regulation Of NIK/NF-kappaB Signaling (GO:1901223)	1/27	0.292975	0.43246	0	0	2.98592	3.66571	CYLD
Response To Interleukin-1 (GO:0070555)	2/85	0.295264	0.434567	0	0	1.87266	2.28443	CCL5;XCL1
Defense Response To Gram-positive Bacterium (GO:0050830)	2/85	0.295264	0.434567	0	0	1.87266	2.28443	HMGB2;RPL39
Positive Regulation Of Endothelial Cell Migration (GO:0010595)	2/85	0.295264	0.434567	0	0	1.87266	2.28443	GATA3;ETS1
Axon Guidance (GO:0007411)	3/149	0.295917	0.435104	0	0	1.59809	1.94596	SEMA4A;FYN;EMB
Regulation Of Mitotic Cell Cycle Phase Transition (GO:1901990)	2/86	0.299977	0.436417	0	0	1.85027	2.22782	ID2;PSME2
Negative Regulation Of Binding (GO:0051100)	2/86	0.299977	0.436417	0	0	1.85027	2.22782	SUMO1;BAX
Negative Regulation Of Type II Interferon Production (GO:0032689)	1/28	0.302002	0.436417	0	0	2.87518	3.44252	XCL1
Nuclear-Transcribed mRNA Catabolic Process, Nonsense-Mediated Decay (GO:0000184)	1/28	0.302002	0.436417	0	0	2.87518	3.44252	EIF3E
Regulation Of Protein Localization To Membrane (GO:1905475)	1/28	0.302002	0.436417	0	0	2.87518	3.44252	FYN
Regulation Of Protein Targeting To Membrane (GO:0090313)	1/28	0.302002	0.436417	0	0	2.87518	3.44252	FYN
Regulation Of Sodium Ion Transmembrane Transport (GO:1902305)	1/28	0.302002	0.436417	0	0	2.87518	3.44252	FXYD5
Positive Regulation Of Defense Response To Virus By Host (GO:0002230)	1/28	0.302002	0.436417	0	0	2.87518	3.44252	PTPN22
Positive Regulation Of Fibroblast Proliferation (GO:0048146)	1/28	0.302002	0.436417	0	0	2.87518	3.44252	S100A6
Sterol Biosynthetic Process (GO:0016126)	1/28	0.302002	0.436417	0	0	2.87518	3.44252	LBR
Vascular Endothelial Growth Factor Receptor Signaling Pathway (GO:0048010)	1/28	0.302002	0.436417	0	0	2.87518	3.44252	FYN
Hematopoietic Progenitor Cell Differentiation (GO:0002244)	1/28	0.302002	0.436417	0	0	2.87518	3.44252	PTPRC
Positive Regulation Of Protein Import Into Nucleus (GO:0042307)	1/28	0.302002	0.436417	0	0	2.87518	3.44252	FLNA
Pyroptosis (GO:0070269)	1/28	0.302002	0.436417	0	0	2.87518	3.44252	GZMB
Mucosal Immune Response (GO:0002385)	1/28	0.302002	0.436417	0	0	2.87518	3.44252	RPL39
Negative Regulation Of Cation Channel Activity (GO:2001258)	1/28	0.302002	0.436417	0	0	2.87518	3.44252	SRI
Regulation Of Cardiac Muscle Cell Action Potential (GO:0098901)	1/28	0.302002	0.436417	0	0	2.87518	3.44252	CALM1
Negative Regulation Of Cytoskeleton Organization (GO:0051494)	1/28	0.302002	0.436417	0	0	2.87518	3.44252	CORO1A
Positive Regulation Of NF-kappaB Transcription Factor Activity (GO:0051092)	3/152	0.306356	0.442287	0	0	1.56568	1.85221	NPM1;PRKCH;RPS3
Regulation Of Endothelial Cell Migration (GO:0010594)	2/88	0.309387	0.443367	0	0	1.80706	2.11997	GATA3;ETS1
Negative Regulation Of Protein Kinase Activity (GO:0006469)	2/88	0.309387	0.443367	0	0	1.80706	2.11997	NPM1;PTPRC
Positive Regulation Of Cell Adhesion (GO:0045785)	2/88	0.309387	0.443367	0	0	1.80706	2.11997	TNFRSF18;CCL5
Positive Regulation Of Plasma Membrane Bounded Cell Projection Assembly (GO:0120034)	2/88	0.309387	0.443367	0	0	1.80706	2.11997	ACTR3;RAC2
RNA Biosynthetic Process (GO:0032774)	1/29	0.310914	0.443367	0	0	2.77236	3.23878	TAF10
RNA-mediated Gene Silencing (GO:0031047)	1/29	0.310914	0.443367	0	0	2.77236	3.23878	PABPC1
TOR Signaling (GO:0031929)	1/29	0.310914	0.443367	0	0	2.77236	3.23878	GATA3
Regulation Of Voltage-Gated Calcium Channel Activity (GO:1901385)	1/29	0.310914	0.443367	0	0	2.77236	3.23878	SRI
Positive Regulation Of Dephosphorylation (GO:0035306)	1/29	0.310914	0.443367	0	0	2.77236	3.23878	CALM1
Positive Regulation Of Microtubule Polymerization (GO:0031116)	1/29	0.310914	0.443367	0	0	2.77236	3.23878	RPS3
Positive Regulation Of Neural Precursor Cell Proliferation (GO:2000179)	1/29	0.310914	0.443367	0	0	2.77236	3.23878	NAP1L1
mRNA Splice Site Recognition (GO:0006376)	1/29	0.310914	0.443367	0	0	2.77236	3.23878	PSIP1
Negative Regulation Of DNA Binding (GO:0043392)	1/29	0.310914	0.443367	0	0	2.77236	3.23878	SUMO1
Regulation Of Peptidyl-Tyrosine Phosphorylation (GO:0050730)	2/90	0.318772	0.450396	0	0	1.76581	2.01881	PTPRC;FYN
Regulation Of Phosphatidylinositol 3-Kinase Signaling (GO:0014066)	2/90	0.318772	0.450396	0	0	1.76581	2.01881	CCL5;HCST
Negative Regulation Of Epithelial To Mesenchymal Transition (GO:0010719)	1/30	0.319712	0.450396	0	0	2.67662	3.05224	GATA3
DNA Geometric Change (GO:0032392)	1/30	0.319712	0.450396	0	0	2.67662	3.05224	HMGB2
Negative Regulation Of Peptidyl-Tyrosine Phosphorylation (GO:0050732)	1/30	0.319712	0.450396	0	0	2.67662	3.05224	PTPRC
Regulation Of Macrophage Derived Foam Cell Differentiation (GO:0010743)	1/30	0.319712	0.450396	0	0	2.67662	3.05224	PRKCH
Regulation Of Vasculature Development (GO:1901342)	1/30	0.319712	0.450396	0	0	2.67662	3.05224	ETS1
Positive Regulation Of JUN Kinase Activity (GO:0043507)	1/30	0.319712	0.450396	0	0	2.67662	3.05224	RPS3
Positive Regulation Of Cell Communication (GO:0010647)	1/30	0.319712	0.450396	0	0	2.67662	3.05224	GATA3
Positive Regulation Of Interleukin-10 Production (GO:0032733)	1/30	0.319712	0.450396	0	0	2.67662	3.05224	XCL1
Positive Regulation Of Phosphate Metabolic Process (GO:0045937)	1/30	0.319712	0.450396	0	0	2.67662	3.05224	CCL5
Immunoglobulin Mediated Immune Response (GO:0016064)	1/30	0.319712	0.450396	0	0	2.67662	3.05224	IL2RB
Negative Regulation Of Axon Extension (GO:0030517)	1/30	0.319712	0.450396	0	0	2.67662	3.05224	SEMA4A
Regulation Of Epithelial Cell Proliferation (GO:0050678)	2/91	0.323453	0.454819	0	0	1.74588	1.97058	B2M;RUNX3
Regulation Of Actin Cytoskeleton Organization (GO:0032956)	2/91	0.323453	0.454819	0	0	1.74588	1.97058	ARHGDIB;CORO1A
Steroid Metabolic Process (GO:0008202)	2/92	0.328127	0.455797	0	0	1.72639	1.92382	HSD11B1;TSPO
Regulation Of Centrosome Duplication (GO:0010824)	1/31	0.328399	0.455797	0	0	2.58727	2.88099	NPM1
B Cell Proliferation (GO:0042100)	1/31	0.328399	0.455797	0	0	2.58727	2.88099	PTPRC
Regulation Of Extrinsic Apoptotic Signaling Pathway Via Death Domain Receptors (GO:1902041)	1/31	0.328399	0.455797	0	0	2.58727	2.88099	LGALS3
Bile Acid Metabolic Process (GO:0008206)	1/31	0.328399	0.455797	0	0	2.58727	2.88099	OSBPL3
Regulation Of Protein Autophosphorylation (GO:0031952)	1/31	0.328399	0.455797	0	0	2.58727	2.88099	CALM1
Regulation Of Response To Biotic Stimulus (GO:0002831)	1/31	0.328399	0.455797	0	0	2.58727	2.88099	PTPN22
Positive Regulation Of G1/S Transition Of Mitotic Cell Cycle (GO:1900087)	1/31	0.328399	0.455797	0	0	2.58727	2.88099	CCND2
Endodermal Cell Differentiation (GO:0035987)	1/31	0.328399	0.455797	0	0	2.58727	2.88099	ITGA4
Positive Regulation Of Extrinsic Apoptotic Signaling Pathway (GO:2001238)	1/31	0.328399	0.455797	0	0	2.58727	2.88099	CYLD
Triglyceride Homeostasis (GO:0070328)	1/31	0.328399	0.455797	0	0	2.58727	2.88099	FUNDC2
Receptor Signaling Pathway Via STAT (GO:0097696)	1/31	0.328399	0.455797	0	0	2.58727	2.88099	CCR2
Negative Chemotaxis (GO:0050919)	1/31	0.328399	0.455797	0	0	2.58727	2.88099	SEMA4A
Negative Regulation Of Chemotaxis (GO:0050922)	1/31	0.328399	0.455797	0	0	2.58727	2.88099	SEMA4A
Negative Regulation Of DNA-templated Transcription (GO:0045892)	15/1025	0.328668	0.455797	0	0	1.15934	1.29001	NDUFA13;MBD2;HMGB2;ENO1;GATA3;CHD3;RUNX3;RPS14;LBH;SUMO1;ID2;PDCD4;FLNA;XCL1;SAP18
Apoptotic Process (GO:0006915)	4/228	0.331665	0.458692	0	0	1.3888	1.53272	BCL2;GZMB;BAX;EMP3
Cellular Response To Lipid (GO:0071396)	4/228	0.331665	0.458692	0	0	1.3888	1.53272	NDUFA13;HMGB2;PDCD4;VIM
Chromatin Remodeling (GO:0006338)	4/228	0.331665	0.458692	0	0	1.3888	1.53272	NPM1;MBD2;PSIP1;CHD3
Phosphatidylinositol 3-Kinase Signaling (GO:0014065)	1/32	0.336975	0.461397	0	0	2.50368	2.72337	GATA3
Regulation Of Transcription By RNA Polymerase I (GO:0006356)	1/32	0.336975	0.461397	0	0	2.50368	2.72337	FLNA
Regulation Of Transmembrane Transport (GO:0034762)	1/32	0.336975	0.461397	0	0	2.50368	2.72337	BCL2
Regulation Of Ubiquitin-Protein Transferase Activity (GO:0051438)	1/32	0.336975	0.461397	0	0	2.50368	2.72337	RPS2
Gluconeogenesis (GO:0006094)	1/32	0.336975	0.461397	0	0	2.50368	2.72337	ENO1
Glycosphingolipid Metabolic Process (GO:0006687)	1/32	0.336975	0.461397	0	0	2.50368	2.72337	B4GALNT1
Vesicle Budding From Membrane (GO:0006900)	1/32	0.336975	0.461397	0	0	2.50368	2.72337	S100A10
Positive Regulation Of Synapse Assembly (GO:0051965)	1/32	0.336975	0.461397	0	0	2.50368	2.72337	SEMA4A
Mesenchymal Cell Migration (GO:0090497)	1/32	0.336975	0.461397	0	0	2.50368	2.72337	SEMA4A
Protein Transmembrane Import Into Intracellular Organelle (GO:0044743)	1/32	0.336975	0.461397	0	0	2.50368	2.72337	DNAJC15
Mitochondrial Membrane Organization (GO:0007006)	1/32	0.336975	0.461397	0	0	2.50368	2.72337	BCL2
Peptidyl-Lysine Modification (GO:0018205)	2/94	0.337446	0.461624	0	0	1.68869	1.83451	SUMO1;SAE1
Negative Regulation Of Intracellular Signal Transduction (GO:1902532)	4/231	0.34033	0.464728	0	0	1.37024	1.4769	CYLD;DUSP2;NDUFA13;BCL2
Negative Regulation Of Multicellular Organismal Process (GO:0051241)	4/231	0.34033	0.464728	0	0	1.37024	1.4769	SRGN;RPS19;ARHGDIB;GATA3
Mitochondrion Organization (GO:0007005)	3/162	0.341213	0.465409	0	0	1.46646	1.57681	TOMM7;TSPO;BAX
Positive Regulation Of Epithelial Cell Migration (GO:0010634)	2/95	0.342092	0.465409	0	0	1.67045	1.79185	GATA3;ETS1
Negative Regulation Of Endocytosis (GO:0045806)	1/33	0.345442	0.465409	0	0	2.42532	2.57794	LGALS3
Regulation Of Potassium Ion Transmembrane Transport (GO:1901379)	1/33	0.345442	0.465409	0	0	2.42532	2.57794	FLNA
Positive Regulation Of T Cell Mediated Cytotoxicity (GO:0001916)	1/33	0.345442	0.465409	0	0	2.42532	2.57794	XCL1
Positive Regulation Of Cytokine Production Involved In Immune Response (GO:0002720)	1/33	0.345442	0.465409	0	0	2.42532	2.57794	XCL1
Epithelial Tube Morphogenesis (GO:0060562)	1/33	0.345442	0.465409	0	0	2.42532	2.57794	GATA3
Positive Regulation Of Ion Transmembrane Transporter Activity (GO:0032414)	1/33	0.345442	0.465409	0	0	2.42532	2.57794	CCR2
Glycolipid Metabolic Process (GO:0006664)	1/33	0.345442	0.465409	0	0	2.42532	2.57794	B4GALNT1
Positive Regulation Of Nitrogen Compound Metabolic Process (GO:0051173)	1/33	0.345442	0.465409	0	0	2.42532	2.57794	GATA3
Positive Regulation Of Protein Dephosphorylation (GO:0035307)	1/33	0.345442	0.465409	0	0	2.42532	2.57794	CALM1
Protein K63-linked Deubiquitination (GO:0070536)	1/33	0.345442	0.465409	0	0	2.42532	2.57794	CYLD
Monoubiquitinated Protein Deubiquitination (GO:0035520)	1/33	0.345442	0.465409	0	0	2.42532	2.57794	TAF10
Regulation Of NLRP3 Inflammasome Complex Assembly (GO:1900225)	1/33	0.345442	0.465409	0	0	2.42532	2.57794	PTPN22
Regulation Of Activated T Cell Proliferation (GO:0046006)	1/33	0.345442	0.465409	0	0	2.42532	2.57794	RPS3
Cellular Response To Transforming Growth Factor Beta Stimulus (GO:0071560)	2/96	0.346727	0.466724	0	0	1.65259	1.75046	ZYX;XCL1
Monocarboxylic Acid Metabolic Process (GO:0032787)	2/97	0.351352	0.472048	0	0	1.63512	1.71028	LDHA;TSPO
Negative Regulation Of Interleukin-6 Production (GO:0032715)	1/34	0.353802	0.472048	0	0	2.35171	2.44347	PTPN22
Negative Regulation Of Mitotic Cell Cycle (GO:0045930)	1/34	0.353802	0.472048	0	0	2.35171	2.44347	BTG1
Response To Estrogen (GO:0043627)	1/34	0.353802	0.472048	0	0	2.35171	2.44347	GATA3
Embryonic Limb Morphogenesis (GO:0030326)	1/34	0.353802	0.472048	0	0	2.35171	2.44347	MBNL1
Positive Regulation Of Organelle Organization (GO:0010638)	1/34	0.353802	0.472048	0	0	2.35171	2.44347	ANXA2
Histone Deubiquitination (GO:0016578)	1/34	0.353802	0.472048	0	0	2.35171	2.44347	TAF10
Inner Mitochondrial Membrane Organization (GO:0007007)	1/34	0.353802	0.472048	0	0	2.35171	2.44347	NDUFA13
Positive Regulation Of Transcription By RNA Polymerase I (GO:0045943)	1/34	0.353802	0.472048	0	0	2.35171	2.44347	NCL
Regulation Of Blood Circulation (GO:1903522)	1/34	0.353802	0.472048	0	0	2.35171	2.44347	SRI
Action Potential (GO:0001508)	1/35	0.362055	0.480939	0	0	2.28242	2.31885	SRI
Cellular Response To Amino Acid Stimulus (GO:0071230)	1/35	0.362055	0.480939	0	0	2.28242	2.31885	FYN
Platelet Aggregation (GO:0070527)	1/35	0.362055	0.480939	0	0	2.28242	2.31885	FLNA
Positive Regulation Of Cell Development (GO:0010720)	1/35	0.362055	0.480939	0	0	2.28242	2.31885	NAP1L1
Hexose Biosynthetic Process (GO:0019319)	1/35	0.362055	0.480939	0	0	2.28242	2.31885	ENO1
Response To UV (GO:0009411)	2/100	0.365156	0.484625	0	0	1.58482	1.5966	NPM1;RPL26
DNA Damage Response (GO:0006974)	6/384	0.36547	0.484625	0	0	1.23459	1.2427	NPM1;SUMO1;RPS3;BCL2;BAX;CRIP1
DNA Damage Response, Signal Transduction By P53 Class Mediator (GO:0030330)	1/36	0.370203	0.487058	0	0	2.2171	2.20314	RPL26
Neural Crest Cell Migration (GO:0001755)	1/36	0.370203	0.487058	0	0	2.2171	2.20314	SEMA4A
Regulation Of Peptidyl-Threonine Phosphorylation (GO:0010799)	1/36	0.370203	0.487058	0	0	2.2171	2.20314	CALM1
Regulation Of Receptor Internalization (GO:0002090)	1/36	0.370203	0.487058	0	0	2.2171	2.20314	ANXA2
Positive Regulation Of Phospholipase C Activity (GO:0010863)	1/36	0.370203	0.487058	0	0	2.2171	2.20314	TXK
Histone H3 Acetylation (GO:0043966)	1/36	0.370203	0.487058	0	0	2.2171	2.20314	TAF10
Positive Regulation Of Signaling Receptor Activity (GO:2000273)	1/36	0.370203	0.487058	0	0	2.2171	2.20314	CCR2
Protein Destabilization (GO:0031648)	1/36	0.370203	0.487058	0	0	2.2171	2.20314	SUMO1
Receptor Signaling Pathway Via JAK-STAT (GO:0007259)	1/36	0.370203	0.487058	0	0	2.2171	2.20314	CCR2
Positive Regulation Of Multicellular Organismal Process (GO:0051240)	6/387	0.372285	0.488788	0	0	1.22468	1.2101	PRKCH;RPS19;TXK;S100A13;ENO1;CCR2
Heart Development (GO:0007507)	3/171	0.372486	0.488788	0	0	1.38726	1.36999	ID2;SRI;CRIP1
Metal Ion Transport (GO:0030001)	3/171	0.372486	0.488788	0	0	1.38726	1.36999	CCL5;FYN;TPT1
Activation Of GTPase Activity (GO:0090630)	2/102	0.374297	0.490312	0	0	1.55296	1.52611	GPR65;TBC1D10C
Protein Catabolic Process (GO:0030163)	2/102	0.374297	0.490312	0	0	1.55296	1.52611	GZMB;CTSW
Regulation Of ERK1 And ERK2 Cascade (GO:0070372)	4/244	0.377909	0.490813	0	0	1.29515	1.26031	PTPRC;CCL5;XCL1;PTPN22
Negative Regulation Of Cellular Process (GO:0048523)	8/537	0.377965	0.490813	0	0	1.17652	1.1447	NPM1;NDUFA13;BTG1;ENO1;GATA3;RUNX3;ETS1;S100A11
Regulation Of Defense Response To Virus By Host (GO:0050691)	1/37	0.378247	0.490813	0	0	2.1554	2.0955	PTPN22
Negative Regulation Of Smooth Muscle Cell Proliferation (GO:0048662)	1/37	0.378247	0.490813	0	0	2.1554	2.0955	PDCD4
Aortic Valve Morphogenesis (GO:0003180)	1/37	0.378247	0.490813	0	0	2.1554	2.0955	GATA3
Regulation Of Phosphoprotein Phosphatase Activity (GO:0043666)	1/37	0.378247	0.490813	0	0	2.1554	2.0955	CALM1
Regulation Of Sodium Ion Transmembrane Transporter Activity (GO:2000649)	1/37	0.378247	0.490813	0	0	2.1554	2.0955	FXYD5
Regulation Of Vascular Associated Smooth Muscle Cell Proliferation (GO:1904705)	1/37	0.378247	0.490813	0	0	2.1554	2.0955	PDCD4
Positive Regulation Of Exocytosis (GO:0045921)	1/37	0.378247	0.490813	0	0	2.1554	2.0955	S100A10
Ventricular Septum Development (GO:0003281)	1/37	0.378247	0.490813	0	0	2.1554	2.0955	GATA3
Mitochondrion Disassembly (GO:0061726)	1/37	0.378247	0.490813	0	0	2.1554	2.0955	FUNDC2
Positive Regulation Of Kinase Activity (GO:0033674)	2/104	0.383384	0.496626	0	0	1.52236	1.45951	PTPRC;IQGAP1
Positive Regulation Of Vasculature Development (GO:1904018)	2/104	0.383384	0.496626	0	0	1.52236	1.45951	BTG1;ETS1
Negative Regulation Of Epithelial Cell Apoptotic Process (GO:1904036)	1/38	0.386189	0.497704	0	0	2.09704	1.99518	GATA3
Negative Regulation Of Type I Interferon Production (GO:0032480)	1/38	0.386189	0.497704	0	0	2.09704	1.99518	CYLD
Positive Regulation Of Cation Channel Activity (GO:2001259)	1/38	0.386189	0.497704	0	0	2.09704	1.99518	CALM1
Response To Peptide (GO:1901652)	1/38	0.386189	0.497704	0	0	2.09704	1.99518	FYN
Positive Regulation Of Myoblast Differentiation (GO:0045663)	1/38	0.386189	0.497704	0	0	2.09704	1.99518	BTG1
Lymphocyte Proliferation (GO:0046651)	1/38	0.386189	0.497704	0	0	2.09704	1.99518	PTPRC
Regulation Of Neuron Apoptotic Process (GO:0043523)	2/105	0.387906	0.499066	0	0	1.5075	1.42759	BCL2;BAX
Negative Regulation Of MAPK Cascade (GO:0043409)	2/105	0.387906	0.499066	0	0	1.5075	1.42759	DUSP2;PTPRC
Response To Calcium Ion (GO:0051592)	2/106	0.392414	0.502248	0	0	1.49293	1.39654	IQGAP1;CALM1
RNA Transport (GO:0050658)	1/39	0.39403	0.502248	0	0	2.04175	1.90154	YBX1
Negative Regulation Of Transport (GO:0051051)	1/39	0.39403	0.502248	0	0	2.04175	1.90154	LGALS3
Neuron Projection Extension (GO:1990138)	1/39	0.39403	0.502248	0	0	2.04175	1.90154	IQGAP1
Nuclear Transport (GO:0051169)	1/39	0.39403	0.502248	0	0	2.04175	1.90154	NPM1
Regulation Of Protein Tyrosine Kinase Activity (GO:0061097)	1/39	0.39403	0.502248	0	0	2.04175	1.90154	PTPRC
Regulation Of Receptor-Mediated Endocytosis (GO:0048259)	1/39	0.39403	0.502248	0	0	2.04175	1.90154	B2M
Retina Homeostasis (GO:0001895)	1/39	0.39403	0.502248	0	0	2.04175	1.90154	B2M
Positive Regulation Of Lymphocyte Differentiation (GO:0045621)	1/39	0.39403	0.502248	0	0	2.04175	1.90154	GATA3
Positive Regulation Of Pattern Recognition Receptor Signaling Pathway (GO:0062208)	1/39	0.39403	0.502248	0	0	2.04175	1.90154	PTPN22
Internal Peptidyl-Lysine Acetylation (GO:0018393)	1/39	0.39403	0.502248	0	0	2.04175	1.90154	TAF10
Regulation Of Cellular Response To Stress (GO:0080135)	2/107	0.396907	0.505488	0	0	1.47864	1.36634	NPM1;TAF10
Regulation Of Microtubule Cytoskeleton Organization (GO:0070507)	1/40	0.401772	0.506989	0	0	1.9893	1.81399	CYLD
Regulation Of Microtubule Polymerization (GO:0031113)	1/40	0.401772	0.506989	0	0	1.9893	1.81399	RPS3
Aortic Valve Development (GO:0003176)	1/40	0.401772	0.506989	0	0	1.9893	1.81399	GATA3
Nucleic Acid-Templated Transcription (GO:0097659)	1/40	0.401772	0.506989	0	0	1.9893	1.81399	PTMA
Regulation Of Protein Dephosphorylation (GO:0035304)	1/40	0.401772	0.506989	0	0	1.9893	1.81399	CALM1
Cellular Response To Heat (GO:0034605)	1/40	0.401772	0.506989	0	0	1.9893	1.81399	SUMO1
Positive Regulation Of Cell Cycle G1/S Phase Transition (GO:1902808)	1/40	0.401772	0.506989	0	0	1.9893	1.81399	CCND2
Positive Regulation Of Monoatomic Ion Transport (GO:0043270)	1/40	0.401772	0.506989	0	0	1.9893	1.81399	CCL5
Positive Regulation Of Myeloid Leukocyte Differentiation (GO:0002763)	1/40	0.401772	0.506989	0	0	1.9893	1.81399	ID2
mRNA 3'-End Processing (GO:0031124)	1/40	0.401772	0.506989	0	0	1.9893	1.81399	PABPC1
Negative Regulation Of Cell-Cell Adhesion (GO:0022408)	1/40	0.401772	0.506989	0	0	1.9893	1.81399	FXYD5
Cellular Response To Salt (GO:1902075)	2/109	0.405846	0.511705	0	0	1.45085	1.30835	FYN;IQGAP1
Protein-Containing Complex Assembly (GO:0065003)	5/328	0.407167	0.512784	0	0	1.2026	1.08057	IL2RB;RPL38;CD3G;CAPG;CD247
Negative Regulation Of Proteolysis (GO:0045861)	1/41	0.409414	0.512784	0	0	1.93947	1.732	CST7
Regulation Of Microtubule-Based Process (GO:0032886)	1/41	0.409414	0.512784	0	0	1.93947	1.732	CYLD
Regulation Of Release Of Cytochrome C From Mitochondria (GO:0090199)	1/41	0.409414	0.512784	0	0	1.93947	1.732	BAX
Cellular Response To Retinoic Acid (GO:0071300)	1/41	0.409414	0.512784	0	0	1.93947	1.732	NDUFA13
Double-Strand Break Repair Via Nonhomologous End Joining (GO:0006303)	1/41	0.409414	0.512784	0	0	1.93947	1.732	HMGB2
Stem Cell Differentiation (GO:0048863)	1/41	0.409414	0.512784	0	0	1.93947	1.732	PTPRC
Positive Regulation Of Response To Biotic Stimulus (GO:0002833)	1/41	0.409414	0.512784	0	0	1.93947	1.732	CCL5
Response To Lipid (GO:0033993)	2/110	0.410292	0.513459	0	0	1.43734	1.28051	HMGB2;PTPN22
RNA Metabolic Process (GO:0016070)	2/111	0.414722	0.517522	0	0	1.42409	1.2534	PCBP2;RBMS1
Cytoskeleton Organization (GO:0007010)	2/111	0.414722	0.517522	0	0	1.42409	1.2534	CNN2;SH3BGRL3
Mitotic Cell Cycle Phase Transition (GO:0044772)	2/111	0.414722	0.517522	0	0	1.42409	1.2534	CCND3;CCND2
Cellular Response To Oxygen-Containing Compound (GO:1901701)	6/406	0.415464	0.517522	0	0	1.16536	1.02361	NDUFA13;RPS3;HMGB2;PDCD4;IQGAP1;VIM
Organic Hydroxy Compound Biosynthetic Process (GO:1901617)	1/42	0.41696	0.517522	0	0	1.89207	1.65512	OSBPL3
Cardiac Ventricle Morphogenesis (GO:0003208)	1/42	0.41696	0.517522	0	0	1.89207	1.65512	GATA3
Positive Regulation Of Calcium Ion Transmembrane Transport (GO:1904427)	1/42	0.41696	0.517522	0	0	1.89207	1.65512	XCL1
Substantia Nigra Development (GO:0021762)	1/42	0.41696	0.517522	0	0	1.89207	1.65512	CALM1
Lysosome Localization (GO:0032418)	1/42	0.41696	0.517522	0	0	1.89207	1.65512	S100A13
Modulation By Host Of Symbiont Process (GO:0051851)	1/42	0.41696	0.517522	0	0	1.89207	1.65512	CCL5
Positive Regulation Of DNA-templated Transcription (GO:0045893)	17/1243	0.418316	0.518781	0	0	1.07894	0.940319	ACTR3;NPM1;ANXA2;TXK;TAF10;MBD2;HMGB2;GATA3;CHD3;YBX1;RUNX3;ETS1;LBH;ID2;PTMA;SKAP1;S100A10
Regulation Of Protein Ubiquitination (GO:0031396)	2/113	0.423531	0.523334	0	0	1.39828	1.2013	SUMO1;RPS3
Cellular Component Assembly (GO:0022607)	4/260	0.423854	0.523334	0	0	1.21321	1.04138	IL2RB;CD3G;CAPG;CD247
Regulation Of Primary Metabolic Process (GO:0080090)	1/43	0.424409	0.523334	0	0	1.84693	1.58292	ID2
Positive Regulation Of T Cell Mediated Immunity (GO:0002711)	1/43	0.424409	0.523334	0	0	1.84693	1.58292	XCL1
Ephrin Receptor Signaling Pathway (GO:0048013)	1/43	0.424409	0.523334	0	0	1.84693	1.58292	FYN
Learning (GO:0007612)	1/43	0.424409	0.523334	0	0	1.84693	1.58292	FYN
Lysosome Organization (GO:0007040)	1/43	0.424409	0.523334	0	0	1.84693	1.58292	CORO1A
Regulation Of Cytoskeleton Organization (GO:0051493)	2/114	0.427911	0.52555	0	0	1.38573	1.17626	CYLD;CORO1A
Response To Endoplasmic Reticulum Stress (GO:0034976)	2/114	0.427911	0.52555	0	0	1.38573	1.17626	BCL2;BAX
Protein Modification By Small Protein Removal (GO:0070646)	2/114	0.427911	0.52555	0	0	1.38573	1.17626	CYLD;SUMO1
Neural Crest Cell Development (GO:0014032)	1/44	0.431764	0.52555	0	0	1.80388	1.51504	SEMA4A
Autophagosome Maturation (GO:0097352)	1/44	0.431764	0.52555	0	0	1.80388	1.51504	CALM1
Nucleus Organization (GO:0006997)	1/44	0.431764	0.52555	0	0	1.80388	1.51504	RPS19
Phosphatidylinositol Phosphate Biosynthetic Process (GO:0046854)	1/44	0.431764	0.52555	0	0	1.80388	1.51504	CISH
Regulation Of Viral Entry Into Host Cell (GO:0046596)	1/44	0.431764	0.52555	0	0	1.80388	1.51504	LGALS1
Response To Unfolded Protein (GO:0006986)	1/44	0.431764	0.52555	0	0	1.80388	1.51504	BAX
Positive Regulation Of Cytokine-Mediated Signaling Pathway (GO:0001961)	1/44	0.431764	0.52555	0	0	1.80388	1.51504	TXK
Embryonic Organ Morphogenesis (GO:0048562)	1/44	0.431764	0.52555	0	0	1.80388	1.51504	ID2
Extracellular Matrix Disassembly (GO:0022617)	1/44	0.431764	0.52555	0	0	1.80388	1.51504	CAPG
Positive Regulation Of Nucleocytoplasmic Transport (GO:0046824)	1/44	0.431764	0.52555	0	0	1.80388	1.51504	FLNA
Mitotic Spindle Assembly (GO:0090307)	1/44	0.431764	0.52555	0	0	1.80388	1.51504	FLNA
Regulation Of DNA Recombination (GO:0000018)	1/44	0.431764	0.52555	0	0	1.80388	1.51504	IL7R
Regulation Of Cell-Substrate Adhesion (GO:0010810)	1/44	0.431764	0.52555	0	0	1.80388	1.51504	RAC2
Regulation Of Protein Phosphorylation (GO:0001932)	4/265	0.438059	0.532247	0	0	1.18966	0.981949	NPM1;CCND3;CCND2;FYN
Negative Regulation Of Response To Biotic Stimulus (GO:0002832)	1/45	0.439025	0.532247	0	0	1.7628	1.45113	PCBP2
Regulation Of Stem Cell Differentiation (GO:2000736)	1/45	0.439025	0.532247	0	0	1.7628	1.45113	CHD3
Epidermal Growth Factor Receptor Signaling Pathway (GO:0007173)	1/45	0.439025	0.532247	0	0	1.7628	1.45113	IQGAP1
Positive Regulation Of mRNA Catabolic Process (GO:0061014)	1/45	0.439025	0.532247	0	0	1.7628	1.45113	PABPC1
Protein Maturation (GO:0051604)	2/117	0.440942	0.534143	0	0	1.34937	1.10492	SRGN;GZMB
Transcription By RNA Polymerase II (GO:0006366)	3/192	0.44407	0.535786	0	0	1.2318	0.999938	ANXA2;TAF10;S100A10
Regulation Of Cytokine Production Involved In Inflammatory Response (GO:1900015)	1/46	0.446193	0.535786	0	0	1.72353	1.3909	PDCD4
Regulation Of Fibroblast Proliferation (GO:0048145)	1/46	0.446193	0.535786	0	0	1.72353	1.3909	S100A6
Regulation Of Interleukin-10 Production (GO:0032653)	1/46	0.446193	0.535786	0	0	1.72353	1.3909	XCL1
Cellular Component Disassembly (GO:0022411)	1/46	0.446193	0.535786	0	0	1.72353	1.3909	CAPG
Positive Regulation Of Blood Vessel Endothelial Cell Migration (GO:0043536)	1/46	0.446193	0.535786	0	0	1.72353	1.3909	ETS1
Development Of Primary Male Sexual Characteristics (GO:0046546)	1/46	0.446193	0.535786	0	0	1.72353	1.3909	GATA3
Homotypic Cell-Cell Adhesion (GO:0034109)	1/46	0.446193	0.535786	0	0	1.72353	1.3909	FLNA
Intracellular Protein Transmembrane Transport (GO:0065002)	1/46	0.446193	0.535786	0	0	1.72353	1.3909	DNAJC15
Male Gonad Development (GO:0008584)	1/46	0.446193	0.535786	0	0	1.72353	1.3909	GATA3
Negative Regulation Of Cellular Metabolic Process (GO:0031324)	1/46	0.446193	0.535786	0	0	1.72353	1.3909	YBX1
Regulation Of Signal Transduction (GO:0009966)	3/193	0.447407	0.536818	0	0	1.22525	0.985452	SUMO1;FYN;GATA3
Regulation Of Protein Kinase Activity (GO:0045859)	2/119	0.449539	0.538521	0	0	1.32617	1.06032	PTPRC;IQGAP1
Positive Regulation Of Angiogenesis (GO:0045766)	2/119	0.449539	0.538521	0	0	1.32617	1.06032	BTG1;ETS1
Negative Regulation Of Tumor Necrosis Factor Production (GO:0032720)	1/47	0.45327	0.542133	0	0	1.68598	1.33406	PTPN22
Epithelial To Mesenchymal Transition (GO:0001837)	1/47	0.45327	0.542133	0	0	1.68598	1.33406	S100A4
Oligosaccharide Metabolic Process (GO:0009311)	1/48	0.460258	0.548323	0	0	1.65003	1.28037	ST8SIA4
Cellular Response To Mechanical Stimulus (GO:0071260)	1/48	0.460258	0.548323	0	0	1.65003	1.28037	CNN2
Regulation Of Tumor Necrosis Factor-Mediated Signaling Pathway (GO:0010803)	1/48	0.460258	0.548323	0	0	1.65003	1.28037	CYLD
Cytoplasmic Microtubule Organization (GO:0031122)	1/48	0.460258	0.548323	0	0	1.65003	1.28037	FYN
Negative Regulation Of ERK1 And ERK2 Cascade (GO:0070373)	1/48	0.460258	0.548323	0	0	1.65003	1.28037	PTPRC
Negative Regulation Of Tumor Necrosis Factor Superfamily Cytokine Production (GO:1903556)	1/49	0.467156	0.553924	0	0	1.61557	1.2296	PTPN22
Antibacterial Humoral Response (GO:0019731)	1/49	0.467156	0.553924	0	0	1.61557	1.2296	RPL39
Autophagy Of Mitochondrion (GO:0000422)	1/49	0.467156	0.553924	0	0	1.61557	1.2296	FUNDC2
Positive Regulation Of Nervous System Development (GO:0051962)	1/49	0.467156	0.553924	0	0	1.61557	1.2296	NAP1L1
Heterophilic Cell-Cell Adhesion Via Plasma Membrane Cell Adhesion Molecules (GO:0007157)	1/49	0.467156	0.553924	0	0	1.61557	1.2296	ITGAL
Regulation Of Cell Communication (GO:0010646)	1/49	0.467156	0.553924	0	0	1.61557	1.2296	SRI
Regulation Of DNA Metabolic Process (GO:0051052)	2/124	0.4707	0.557689	0	0	1.2715	0.958115	TAF10;IL7R
Nucleocytoplasmic Transport (GO:0006913)	1/50	0.473966	0.558063	0	0	1.58252	1.18154	NPM1
Cell Chemotaxis (GO:0060326)	1/50	0.473966	0.558063	0	0	1.58252	1.18154	HMGB2
Positive Regulation Of Cell Death (GO:0010942)	1/50	0.473966	0.558063	0	0	1.58252	1.18154	FYN
Positive Regulation Of Fat Cell Differentiation (GO:0045600)	1/50	0.473966	0.558063	0	0	1.58252	1.18154	ID2
Steroid Biosynthetic Process (GO:0006694)	1/50	0.473966	0.558063	0	0	1.58252	1.18154	OSBPL3
Intracellular Iron Ion Homeostasis (GO:0006879)	1/50	0.473966	0.558063	0	0	1.58252	1.18154	B2M
Positive Regulation Of Transport (GO:0051050)	1/50	0.473966	0.558063	0	0	1.58252	1.18154	ANXA2
Negative Regulation Of Cell Projection Organization (GO:0031345)	1/50	0.473966	0.558063	0	0	1.58252	1.18154	FYN
Sensory Perception (GO:0007600)	1/51	0.48069	0.56554	0	0	1.55079	1.136	CCR2
Regulation Of Angiogenesis (GO:0045765)	3/205	0.486781	0.570246	0	0	1.15176	0.829196	BTG1;ETS1;CCR2
Rho Protein Signal Transduction (GO:0007266)	1/52	0.487328	0.570246	0	0	1.5203	1.09282	ARHGDIB
Negative Regulation Of Response To Stimulus (GO:0048585)	1/52	0.487328	0.570246	0	0	1.5203	1.09282	RPS3
Adenylate Cyclase-Inhibiting G Protein-Coupled Receptor Signaling Pathway (GO:0007193)	1/52	0.487328	0.570246	0	0	1.5203	1.09282	FLNA
Regulation Of Peptide Hormone Secretion (GO:0090276)	1/52	0.487328	0.570246	0	0	1.5203	1.09282	CCL5
Cellular Response To Ionizing Radiation (GO:0071479)	1/52	0.487328	0.570246	0	0	1.5203	1.09282	RPL26
Positive Regulation Of Transcription Initiation By RNA Polymerase II (GO:0060261)	1/52	0.487328	0.570246	0	0	1.5203	1.09282	TAF10
Transmembrane Receptor Protein Tyrosine Kinase Signaling Pathway (GO:0007169)	4/284	0.491007	0.5726	0	0	1.10785	0.788013	DOK2;LCK;CD7;FYN
Regulation Of DNA Repair (GO:0006282)	2/129	0.491369	0.5726	0	0	1.22113	0.867683	TAF10;RPS3
Negative Regulation Of Cell Differentiation (GO:0045596)	3/207	0.493214	0.5726	0	0	1.14035	0.806012	ID2;PDCD4;GATA3
Actin Cytoskeleton Reorganization (GO:0031532)	1/53	0.493882	0.5726	0	0	1.49099	1.05183	FLNA
Actin Polymerization Or Depolymerization (GO:0008154)	1/53	0.493882	0.5726	0	0	1.49099	1.05183	CAPG
Negative Regulation Of Viral Genome Replication (GO:0045071)	1/53	0.493882	0.5726	0	0	1.49099	1.05183	CCL5
Regulation Of Proteasomal Protein Catabolic Process (GO:0061136)	1/53	0.493882	0.5726	0	0	1.49099	1.05183	PSME2
Glycoprotein Metabolic Process (GO:0009100)	1/53	0.493882	0.5726	0	0	1.49099	1.05183	ST8SIA4
Gonad Development (GO:0008406)	1/53	0.493882	0.5726	0	0	1.49099	1.05183	GATA3
Protein Homotetramerization (GO:0051289)	1/53	0.493882	0.5726	0	0	1.49099	1.05183	B2M
Regulation Of Alternative mRNA Splicing, Via Spliceosome (GO:0000381)	1/53	0.493882	0.5726	0	0	1.49099	1.05183	SAP18
Negative Regulation Of Cysteine-Type Endopeptidase Activity (GO:2000117)	1/53	0.493882	0.5726	0	0	1.49099	1.05183	CST7
Transmembrane Receptor Protein Serine/Threonine Kinase Signaling Pathway (GO:0007178)	2/130	0.495442	0.573969	0	0	1.21152	0.85086	PDCD4;ZYX
ERBB Signaling Pathway (GO:0038127)	1/54	0.500352	0.577447	0	0	1.46278	1.0129	IQGAP1
Regulation Of Lipid Metabolic Process (GO:0019216)	1/54	0.500352	0.577447	0	0	1.46278	1.0129	ID2
Regulation Of Myoblast Differentiation (GO:0045661)	1/54	0.500352	0.577447	0	0	1.46278	1.0129	BTG1
Mesenchymal Cell Differentiation (GO:0048762)	1/54	0.500352	0.577447	0	0	1.46278	1.0129	S100A4
Regulation Of Blood Vessel Endothelial Cell Migration (GO:0043535)	1/54	0.500352	0.577447	0	0	1.46278	1.0129	ETS1
Phosphatidylcholine Metabolic Process (GO:0046470)	1/55	0.50674	0.583483	0	0	1.43562	0.975876	TSPO
Cellular Response To Fibroblast Growth Factor Stimulus (GO:0044344)	1/55	0.50674	0.583483	0	0	1.43562	0.975876	CCL5
Regulation Of Synaptic Transmission, Glutamatergic (GO:0051966)	1/55	0.50674	0.583483	0	0	1.43562	0.975876	CCR2
RNA Polymerase II Preinitiation Complex Assembly (GO:0051123)	1/56	0.513046	0.589399	0	0	1.40945	0.940652	TAF10
Regulation Of Reactive Oxygen Species Metabolic Process (GO:2000377)	1/56	0.513046	0.589399	0	0	1.40945	0.940652	RAC2
Positive Regulation Of DNA-templated Transcription Initiation (GO:2000144)	1/56	0.513046	0.589399	0	0	1.40945	0.940652	TAF10
Regulation Of Nucleic Acid-Templated Transcription (GO:1903506)	6/452	0.517794	0.594402	0	0	1.04268	0.686271	BTG1;TAF10;CHD3;YBX1;RUNX3;RPL6
Regulation Of Transcription Initiation By RNA Polymerase II (GO:0060260)	1/57	0.519272	0.595196	0	0	1.38421	0.90711	TAF10
Monoatomic Anion Transport (GO:0006820)	1/57	0.519272	0.595196	0	0	1.38421	0.90711	TSPO
Protein Localization To Organelle (GO:0033365)	2/137	0.523365	0.598614	0	0	1.14829	0.743494	RPL11;YBX1
Protein Localization To Plasma Membrane (GO:0072659)	2/137	0.523365	0.598614	0	0	1.14829	0.743494	FLNA;S100A10
Regulation Of Neuron Death (GO:1901214)	1/58	0.525419	0.598614	0	0	1.35986	0.875148	FYN
Renal System Development (GO:0072001)	1/58	0.525419	0.598614	0	0	1.35986	0.875148	GATA3
Response To Organic Cyclic Compound (GO:0014070)	1/58	0.525419	0.598614	0	0	1.35986	0.875148	CCL5
Positive Regulation Of Mitochondrion Organization (GO:0010822)	1/58	0.525419	0.598614	0	0	1.35986	0.875148	BAX
Muscle Organ Development (GO:0007517)	1/58	0.525419	0.598614	0	0	1.35986	0.875148	SRI
Regulation Of Bone Mineralization (GO:0030500)	1/58	0.525419	0.598614	0	0	1.35986	0.875148	SRGN
Regulation Of Intracellular Signal Transduction (GO:1902531)	4/297	0.526031	0.598861	0	0	1.05799	0.679649	CYLD;LBH;RPL11;PTPN22
Positive Regulation Of Protein Phosphorylation (GO:0001934)	5/377	0.527293	0.599845	0	0	1.04156	0.666597	CCND3;CCND2;PTPRC;IQGAP1;CALM1
DNA-templated Transcription Initiation (GO:0006352)	1/59	0.531487	0.602352	0	0	1.33634	0.84467	TAF10
Negative Regulation Of Protein-Containing Complex Assembly (GO:0031333)	1/59	0.531487	0.602352	0	0	1.33634	0.84467	RPL13A
Regulation Of Multicellular Organismal Development (GO:2000026)	1/59	0.531487	0.602352	0	0	1.33634	0.84467	GATA3
Glucose Metabolic Process (GO:0006006)	1/59	0.531487	0.602352	0	0	1.33634	0.84467	ENO1
Positive Regulation Of Proteolysis (GO:0045862)	1/59	0.531487	0.602352	0	0	1.33634	0.84467	NDUFA13
Positive Regulation Of Transcription By RNA Polymerase II (GO:0045944)	12/938	0.537103	0.606417	0	0	1.0036	0.623803	ACTR3;NPM1;ANXA2;TXK;TAF10;HMGB2;GATA3;YBX1;PTMA;ETS1;SKAP1;S100A10
Negative Regulation Of Peptidase Activity (GO:0010466)	1/60	0.537479	0.606417	0	0	1.31363	0.815586	CST7
Response To Retinoic Acid (GO:0032526)	1/60	0.537479	0.606417	0	0	1.31363	0.815586	NDUFA13
Histone Acetylation (GO:0016573)	1/60	0.537479	0.606417	0	0	1.31363	0.815586	TAF10
Homophilic Cell Adhesion Via Plasma Membrane Adhesion Molecules (GO:0007156)	1/60	0.537479	0.606417	0	0	1.31363	0.815586	EMB
protein-DNA Complex Organization (GO:0071824)	1/60	0.537479	0.606417	0	0	1.31363	0.815586	HMGB2
Protein Localization To Cell Periphery (GO:1990778)	2/142	0.542667	0.610813	0	0	1.107	0.676666	FLNA;S100A10
BMP Signaling Pathway (GO:0030509)	1/61	0.543393	0.610813	0	0	1.29167	0.787815	PDCD4
Negative Regulation Of Viral Process (GO:0048525)	1/61	0.543393	0.610813	0	0	1.29167	0.787815	CCL5
Positive Regulation Of Cell Junction Assembly (GO:1901890)	1/61	0.543393	0.610813	0	0	1.29167	0.787815	S100A10
Positive Regulation Of Organelle Assembly (GO:1902117)	1/61	0.543393	0.610813	0	0	1.29167	0.787815	CAPG
Positive Regulation Of Transferase Activity (GO:0051347)	2/143	0.546462	0.613806	0	0	1.09909	0.664173	TSPO;RPS2
Positive Regulation Of Protein Modification Process (GO:0031401)	3/225	0.549212	0.615092	0	0	1.04692	0.62739	CCND3;CCND2;CALM1
Negative Regulation Of Kinase Activity (GO:0033673)	1/62	0.549233	0.615092	0	0	1.27043	0.761281	PTPRC
Phosphatidylinositol-Mediated Signaling (GO:0048015)	1/62	0.549233	0.615092	0	0	1.27043	0.761281	GATA3
Glycerophospholipid Metabolic Process (GO:0006650)	1/62	0.549233	0.615092	0	0	1.27043	0.761281	PRDX6
Ras Protein Signal Transduction (GO:0007265)	2/144	0.550235	0.615758	0	0	1.0913	0.651953	DOK2;ARHGDIB
Positive Regulation Of Mitotic Cell Cycle Phase Transition (GO:1901992)	1/63	0.554998	0.62063	0	0	1.24987	0.735913	CCND2
Neuron Projection Morphogenesis (GO:0048812)	2/146	0.557715	0.623207	0	0	1.07603	0.628303	S100A6;IQGAP1
Cilium Organization (GO:0044782)	3/228	0.558189	0.623277	0	0	1.0328	0.602184	ACTR3;ABLIM1;FLNA
Positive Regulation Of T Cell Differentiation (GO:0045582)	1/64	0.56069	0.624226	0	0	1.22997	0.711646	GATA3
Positive Regulation Of Interleukin-1 Production (GO:0032732)	1/64	0.56069	0.624226	0	0	1.22997	0.711646	S100A13
Positive Regulation Of Type I Interferon Production (GO:0032481)	1/64	0.56069	0.624226	0	0	1.22997	0.711646	PTPN22
Negative Regulation Of Cell Death (GO:0060548)	1/64	0.56069	0.624226	0	0	1.22997	0.711646	FYN
Defense Response To Symbiont (GO:0140546)	2/148	0.565106	0.628681	0	0	1.06118	0.605661	PTPRC;BCL2
Canonical Wnt Signaling Pathway (GO:0060070)	1/65	0.566309	0.629094	0	0	1.21069	0.688418	GATA3
Monocarboxylic Acid Biosynthetic Process (GO:0072330)	1/65	0.566309	0.629094	0	0	1.21069	0.688418	OSBPL3
Positive Regulation Of Phosphorylation (GO:0042327)	3/231	0.567059	0.629465	0	0	1.01906	0.578104	CCND3;CCND2;CCL5
Negative Regulation Of Protein Phosphorylation (GO:0001933)	2/149	0.568769	0.6309	0	0	1.05391	0.594702	PTPRC;CALM1
Cellular Response To BMP Stimulus (GO:0071773)	1/66	0.571857	0.63386	0	0	1.192	0.666172	PDCD4
Cholesterol Metabolic Process (GO:0008203)	1/67	0.577333	0.639462	0	0	1.17388	0.644856	LBR
Intermediate Filament Organization (GO:0045109)	1/68	0.582741	0.644979	0	0	1.15631	0.62442	VIM
Epithelium Development (GO:0060429)	2/154	0.586747	0.648515	0	0	1.01898	0.543283	LGALS3;TAGLN2
Regulation Of Monoatomic Ion Transmembrane Transporter Activity (GO:0032412)	1/69	0.588079	0.648515	0	0	1.13924	0.604818	FXYD5
Phagocytosis (GO:0006909)	1/69	0.588079	0.648515	0	0	1.13924	0.604818	CORO1A
Cellular Response To Calcium Ion (GO:0071277)	1/69	0.588079	0.648515	0	0	1.13924	0.604818	IQGAP1
Establishment Of Protein Localization To Membrane (GO:0090150)	1/69	0.588079	0.648515	0	0	1.13924	0.604818	NACA
Organelle Assembly (GO:0070925)	4/322	0.58991	0.650061	0	0	0.973565	0.513834	ACTR3;ABLIM1;FLNA;CORO1A
Sensory Organ Development (GO:0007423)	1/70	0.593349	0.651951	0	0	1.12267	0.586006	GATA3
Positive Regulation Of Protein Polymerization (GO:0032273)	1/70	0.593349	0.651951	0	0	1.12267	0.586006	RPS3
Regulation Of G Protein-Coupled Receptor Signaling Pathway (GO:0008277)	1/70	0.593349	0.651951	0	0	1.12267	0.586006	CCL5
Regulation Of Cellular Biosynthetic Process (GO:0031326)	1/70	0.593349	0.651951	0	0	1.12267	0.586006	CCL5
Regulation Of Autophagy (GO:0010506)	3/241	0.595827	0.654199	0	0	0.97574	0.505244	EEF1A1;BCL2;PTPN22
Negative Regulation Of Supramolecular Fiber Organization (GO:1902904)	1/71	0.598552	0.655763	0	0	1.10658	0.567944	CORO1A
Kidney Development (GO:0001822)	1/71	0.598552	0.655763	0	0	1.10658	0.567944	GATA3
Myeloid Leukocyte Differentiation (GO:0002573)	1/71	0.598552	0.655763	0	0	1.10658	0.567944	GATA3
Peptidyl-Serine Phosphorylation (GO:0018105)	2/158	0.600727	0.65767	0	0	0.992652	0.50587	PRKCH;PRKACB
Cilium Assembly (GO:0060271)	3/243	0.60143	0.657963	0	0	0.96751	0.491926	ACTR3;ABLIM1;FLNA
Regulation Of Cellular Localization (GO:0060341)	1/72	0.603689	0.658055	0	0	1.09094	0.550594	SUMO1
Transforming Growth Factor Beta Receptor Signaling Pathway (GO:0007179)	1/72	0.603689	0.658055	0	0	1.09094	0.550594	ZYX
Positive Regulation Of Protein Localization To Nucleus (GO:1900182)	1/72	0.603689	0.658055	0	0	1.09094	0.550594	FLNA
Protein Targeting To Membrane (GO:0006612)	1/72	0.603689	0.658055	0	0	1.09094	0.550594	NACA
Negative Regulation Of Cell Adhesion (GO:0007162)	1/72	0.603689	0.658055	0	0	1.09094	0.550594	PTPRC
Protein Tetramerization (GO:0051262)	1/73	0.60876	0.663105	0	0	1.07573	0.53392	B2M
Positive Regulation Of DNA-binding Transcription Factor Activity (GO:0051091)	3/246	0.609739	0.663694	0	0	0.955418	0.472669	NPM1;PRKCH;RPS3
Negative Regulation Of Neuron Apoptotic Process (GO:0043524)	1/74	0.613766	0.667598	0	0	1.06094	0.51789	BCL2
Adenylate Cyclase-Modulating G Protein-Coupled Receptor Signaling Pathway (GO:0007188)	2/163	0.617699	0.671044	0	0	0.961579	0.463245	GPR65;PRKACB
Regulation Of Fat Cell Differentiation (GO:0045598)	1/75	0.618709	0.671044	0	0	1.04655	0.502471	ID2
Positive Regulation Of Neurogenesis (GO:0050769)	1/75	0.618709	0.671044	0	0	1.04655	0.502471	NAP1L1
Regulation Of DNA Replication (GO:0006275)	1/75	0.618709	0.671044	0	0	1.04655	0.502471	S100A11
Transcription Initiation At RNA Polymerase II Promoter (GO:0006367)	1/76	0.623589	0.675369	0	0	1.03255	0.487634	TAF10
Regulation Of Ras Protein Signal Transduction (GO:0046578)	1/76	0.623589	0.675369	0	0	1.03255	0.487634	ARHGDIB
Peptidyl-Serine Modification (GO:0018209)	2/166	0.627614	0.677193	0	0	0.943845	0.439671	PRKCH;PRKACB
Regulation Of Immune Response (GO:0050776)	1/77	0.628406	0.677193	0	0	1.01891	0.473352	PTPN22
Actomyosin Structure Organization (GO:0031032)	1/77	0.628406	0.677193	0	0	1.01891	0.473352	ZYX
Cell Morphogenesis Involved In Neuron Differentiation (GO:0048667)	1/77	0.628406	0.677193	0	0	1.01891	0.473352	S100A6
Embryonic Organ Development (GO:0048568)	1/77	0.628406	0.677193	0	0	1.01891	0.473352	GATA3
Positive Regulation Of Synaptic Transmission (GO:0050806)	1/77	0.628406	0.677193	0	0	1.01891	0.473352	CCR2
Negative Regulation Of Blood Vessel Morphogenesis (GO:2000181)	1/77	0.628406	0.677193	0	0	1.01891	0.473352	CCR2
Membrane Organization (GO:0061024)	2/167	0.630875	0.679369	0	0	0.938076	0.432123	ANXA2;S100A10
Negative Regulation Of Protein Modification Process (GO:0031400)	1/78	0.633162	0.681348	0	0	1.00562	0.459599	TSPO
Regulation Of Neuron Differentiation (GO:0045664)	1/79	0.637858	0.684939	0	0	0.992681	0.446349	ID2
Positive Regulation Of Catabolic Process (GO:0009896)	1/79	0.637858	0.684939	0	0	0.992681	0.446349	NDUFA13
Negative Regulation Of Cellular Component Organization (GO:0051129)	1/79	0.637858	0.684939	0	0	0.992681	0.446349	LGALS3
Regulation Of Cytokinesis (GO:0032465)	1/80	0.642494	0.688939	0	0	0.980066	0.43358	CALM1
Glycoprotein Biosynthetic Process (GO:0009101)	1/80	0.642494	0.688939	0	0	0.980066	0.43358	ST8SIA4
Cell-Cell Adhesion Via Plasma-Membrane Adhesion Molecules (GO:0098742)	2/172	0.646846	0.691885	0	0	0.910253	0.39655	EMB;ITGAL
Positive Regulation Of Growth (GO:0045927)	1/81	0.64707	0.691885	0	0	0.967766	0.421269	BCL2
Macromolecule Modification (GO:0043412)	1/81	0.64707	0.691885	0	0	0.967766	0.421269	ST8SIA4
Negative Regulation Of NF-kappaB Transcription Factor Activity (GO:0032088)	1/81	0.64707	0.691885	0	0	0.967766	0.421269	CYLD
Neuron Differentiation (GO:0030182)	2/173	0.649974	0.694499	0	0	0.904884	0.389845	ID2;RUNX3
Regulation Of Phosphorylation (GO:0042325)	1/82	0.651588	0.694965	0	0	0.955769	0.409397	CCL5
Cellular Response To Organic Substance (GO:0071310)	1/82	0.651588	0.694965	0	0	0.955769	0.409397	CCL5
Regulation Of Cell Migration (GO:0030334)	5/434	0.651788	0.694965	0	0	0.900513	0.385451	SEMA4A;CCL5;FLNA;FYN;TMSB10
Regulation Of Epithelial To Mesenchymal Transition (GO:0010717)	1/83	0.656049	0.697542	0	0	0.944066	0.397943	GATA3
Positive Regulation Of Proteasomal Ubiquitin-Dependent Protein Catabolic Process (GO:0032436)	1/83	0.656049	0.697542	0	0	0.944066	0.397943	SUMO1
Positive Regulation Of Ubiquitin-Dependent Protein Catabolic Process (GO:2000060)	1/83	0.656049	0.697542	0	0	0.944066	0.397943	SUMO1
Regulation Of Cell Division (GO:0051302)	1/83	0.656049	0.697542	0	0	0.944066	0.397943	CALM1
Protein Localization (GO:0008104)	4/351	0.657336	0.698037	0	0	0.890869	0.373774	NPM1;SUMO1;FLNA;DNAJC15
Regulation Of DNA-templated Transcription (GO:0006355)	23/1922	0.657437	0.698037	0	0	0.931656	0.390742	CDK17;NPM1;NDUFA13;BTG1;TAF10;MBD2;HMGB2;ENO1;GATA3;CHD3;YBX1;IKZF2;IKZF3;RUNX3;ETS1;RPL6;LBH;SUMO1;ID2;PDCD4;XCL1;SAP18;SKAP1
Regulation Of Cysteine-Type Endopeptidase Activity Involved In Apoptotic Process (GO:0043281)	1/84	0.660452	0.700746	0	0	0.932644	0.386889	NDUFA13
Nuclear-Transcribed mRNA Catabolic Process (GO:0000956)	1/85	0.6648	0.702404	0	0	0.921494	0.376218	EIF3E
Calcium-Mediated Signaling (GO:0019722)	1/85	0.6648	0.702404	0	0	0.921494	0.376218	PTPRC
Epidermis Development (GO:0008544)	1/85	0.6648	0.702404	0	0	0.921494	0.376218	YBX1
Positive Regulation Of Protein Localization (GO:1903829)	1/85	0.6648	0.702404	0	0	0.921494	0.376218	FYN
mRNA Metabolic Process (GO:0016071)	1/85	0.6648	0.702404	0	0	0.921494	0.376218	PCBP2
Mitotic Spindle Organization (GO:0007052)	1/85	0.6648	0.702404	0	0	0.921494	0.376218	FLNA
Exocytosis (GO:0006887)	1/86	0.669092	0.705953	0	0	0.910607	0.365913	CCL5
Negative Regulation Of Angiogenesis (GO:0016525)	1/86	0.669092	0.705953	0	0	0.910607	0.365913	CCR2
Regulation Of Insulin Secretion (GO:0050796)	1/87	0.673329	0.709928	0	0	0.899973	0.355958	CCL5
Negative Regulation Of Neuron Death (GO:1901215)	1/88	0.677512	0.713841	0	0	0.889583	0.346339	BCL2
Positive Regulation Of DNA Repair (GO:0045739)	1/89	0.681642	0.717693	0	0	0.879429	0.337042	RPS3
Positive Regulation Of Proteasomal Protein Catabolic Process (GO:1901800)	1/90	0.685719	0.721484	0	0	0.869504	0.328052	SUMO1
Negative Regulation Of Macromolecule Metabolic Process (GO:0010605)	2/186	0.688659	0.724073	0	0	0.840394	0.313474	ID2;PTPN22
Positive Regulation Of MAP Kinase Activity (GO:0043406)	1/91	0.689745	0.724711	0	0	0.859799	0.319358	RPS3
Positive Regulation Of Protein Catabolic Process (GO:0045732)	1/92	0.693718	0.72838	0	0	0.850307	0.310948	NDUFA13
Defense Response To Virus (GO:0051607)	2/189	0.697073	0.730978	0	0	0.826784	0.298357	PTPRC;BCL2
Regulation Of Endothelial Cell Proliferation (GO:0001936)	1/93	0.697642	0.730978	0	0	0.841022	0.30281	HMGB2
Positive Regulation Of Protein Kinase B Signaling (GO:0051897)	1/93	0.697642	0.730978	0	0	0.841022	0.30281	GATA3
Retrograde Transport, Endosome To Golgi (GO:0042147)	1/94	0.701515	0.734019	0	0	0.831936	0.294933	TBC1D10C
Sphingolipid Metabolic Process (GO:0006665)	1/94	0.701515	0.734019	0	0	0.831936	0.294933	B4GALNT1
Positive Regulation Of Cell Differentiation (GO:0045597)	3/283	0.702544	0.734588	0	0	0.827594	0.29218	PRKCH;BTG1;ID2
Positive Regulation Of Supramolecular Fiber Organization (GO:1902905)	1/96	0.709113	0.740945	0	0	0.814339	0.279921	RPS3
Regulation Of Protein Localization (GO:0032880)	1/97	0.71284	0.744325	0	0	0.805815	0.272767	SUMO1
MAPK Cascade (GO:0000165)	1/98	0.716519	0.746621	0	0	0.797467	0.265836	CCL5
Phosphatidylinositol Biosynthetic Process (GO:0006661)	1/98	0.716519	0.746621	0	0	0.797467	0.265836	CISH
Positive Regulation Of Cold-Induced Thermogenesis (GO:0120162)	1/98	0.716519	0.746621	0	0	0.797467	0.265836	CCR2
Axon Development (GO:0061564)	1/99	0.720151	0.749472	0	0	0.78929	0.259119	S100A6
DNA Repair (GO:0006281)	3/291	0.720246	0.749472	0	0	0.804274	0.263932	NPM1;SUMO1;RPS3
DNA-templated Transcription (GO:0006351)	2/199	0.723772	0.752624	0	0	0.784414	0.253584	TAF10;PTMA
Regulation Of Protein Secretion (GO:0050708)	1/102	0.730772	0.75938	0	0	0.765729	0.240174	CCL5
Positive Regulation Of Cell Growth (GO:0030307)	1/106	0.744311	0.772918	0	0	0.736408	0.217459	BCL2
Monoatomic Ion Transport (GO:0006811)	1/107	0.747588	0.775789	0	0	0.729424	0.212192	TSPO
Positive Regulation Of DNA Metabolic Process (GO:0051054)	1/108	0.750824	0.77808	0	0	0.72257	0.207077	RPS3
Positive Regulation Of Metabolic Process (GO:0009893)	1/108	0.750824	0.77808	0	0	0.72257	0.207077	CCR2
Regulation Of Wnt Signaling Pathway (GO:0030111)	1/109	0.754018	0.780855	0	0	0.715843	0.202111	SUMO1
Adenylate Cyclase-Activating G Protein-Coupled Receptor Signaling Pathway (GO:0007189)	1/110	0.757171	0.783049	0	0	0.709239	0.197286	GPR65
Regulation Of JNK Cascade (GO:0046328)	1/110	0.757171	0.783049	0	0	0.709239	0.197286	CYLD
Mitotic Sister Chromatid Segregation (GO:0000070)	1/111	0.760284	0.785731	0	0	0.702756	0.192599	FLNA
Negative Regulation Of Transcription By RNA Polymerase II (GO:0000122)	8/763	0.761164	0.786103	0	0	0.81465	0.222323	RPS14;ID2;MBD2;HMGB2;ENO1;GATA3;CHD3;RUNX3
Small GTPase Mediated Signal Transduction (GO:0007264)	1/112	0.763358	0.787294	0	0	0.696389	0.188045	DOK2
Protein Deubiquitination (GO:0016579)	1/112	0.763358	0.787294	0	0	0.696389	0.188045	CYLD
Protein Transport (GO:0015031)	3/313	0.764716	0.788157	0	0	0.746352	0.20021	NPM1;CD3G;DNAJC15
Regulation Of Interleukin-6 Production (GO:0032675)	1/114	0.769387	0.791893	0	0	0.683994	0.179316	PTPN22
Negative Regulation Of Canonical Wnt Signaling Pathway (GO:0090090)	1/114	0.769387	0.791893	0	0	0.683994	0.179316	CYLD
Positive Regulation Of Cell Motility (GO:2000147)	2/221	0.775576	0.79772	0	0	0.704821	0.17913	SEMA4A;CCL5
Cellular Response To Oxidative Stress (GO:0034599)	1/117	0.778146	0.799277	0	0	0.666203	0.167111	RPS3
Protein Processing (GO:0016485)	1/117	0.778146	0.799277	0	0	0.666203	0.167111	SRGN
Intracellular Protein Transport (GO:0006886)	3/325	0.78646	0.807269	0	0	0.718094	0.172495	NPM1;RPL11;DNAJC15
Fatty Acid Metabolic Process (GO:0006631)	1/122	0.792013	0.811867	0	0	0.638511	0.148886	TSPO
Protein Localization To Nucleus (GO:0034504)	1/122	0.792013	0.811867	0	0	0.638511	0.148886	RPL11
Positive Regulation Of Epithelial Cell Proliferation (GO:0050679)	1/123	0.794682	0.813846	0	0	0.633245	0.145529	HMGB2
Proteolysis (GO:0006508)	3/330	0.795019	0.813846	0	0	0.706932	0.162162	SRGN;GZMB;CTSW
Response To Cytokine (GO:0034097)	1/125	0.799916	0.818305	0	0	0.622968	0.139077	BCL2
Cytosolic Transport (GO:0016482)	1/127	0.805017	0.822411	0	0	0.613017	0.132958	TBC1D10C
Regulation Of Anatomical Structure Morphogenesis (GO:0022603)	1/127	0.805017	0.822411	0	0	0.613017	0.132958	ETS1
Protein Homooligomerization (GO:0051260)	1/129	0.809989	0.826932	0	0	0.603377	0.127152	B2M
Regulation Of Cell Cycle Process (GO:0010564)	1/130	0.812427	0.828862	0	0	0.598669	0.124361	CALM1
Negative Regulation Of Cell Motility (GO:2000146)	1/133	0.819557	0.835573	0	0	0.584974	0.116405	GATA3
Regulation Of Protein Kinase B Signaling (GO:0051896)	1/136	0.826417	0.841999	0	0	0.571887	0.109034	GATA3
Negative Regulation Of Wnt Signaling Pathway (GO:0030178)	1/140	0.83516	0.850335	0	0	0.555316	0.10003	CYLD
Regulation Of Cold-Induced Thermogenesis (GO:0120161)	1/146	0.84746	0.862278	0	0	0.532175	0.088081	CCR2
Protein Glycosylation (GO:0006486)	1/147	0.849419	0.86369	0	0	0.528503	0.0862529	ST8SIA4
Skeletal System Development (GO:0001501)	1/149	0.853263	0.867016	0	0	0.521308	0.0827251	RPL13
Neuron Development (GO:0048666)	1/150	0.855148	0.868348	0	0	0.517783	0.0810232	RUNX3
Cellular Response To Organic Cyclic Compound (GO:0071407)	1/152	0.858845	0.871518	0	0	0.510872	0.0777375	CCL5
Regulation Of Cellular Component Organization (GO:0051128)	1/153	0.860659	0.872773	0	0	0.507485	0.0761517	CISH
Regulation Of Transcription By RNA Polymerase II (GO:0006357)	21/2028	0.870173	0.881829	0	0	0.79316	0.1103	ACTR3;NPM1;ANXA2;TXK;TAF10;MBD2;HMGB2;ENO1;GATA3;CHD3;YBX1;IKZF2;IKZF3;RUNX3;ETS1;RPS14;ID2;SAP18;PTMA;SKAP1;S100A10
Nitrogen Compound Transport (GO:0071705)	1/163	0.877565	0.888131	0	0	0.475916	0.0621568	CD3G
Negative Regulation Of Cell Migration (GO:0030336)	1/163	0.877565	0.888131	0	0	0.475916	0.0621568	ARHGDIB
Double-Strand Break Repair (GO:0006302)	1/168	0.885235	0.895295	0	0	0.461549	0.0562638	HMGB2
Generation Of Neurons (GO:0048699)	1/172	0.891025	0.900549	0	0	0.450661	0.0519984	RUNX3
Extracellular Matrix Organization (GO:0030198)	1/176	0.896524	0.905501	0	0	0.44027	0.0480907	CAPG
Vesicle-Mediated Transport (GO:0016192)	3/411	0.898098	0.906486	0	0	0.564222	0.0606403	ANXA2;CCL5;S100A10
Endosomal Transport (GO:0016197)	1/180	0.901747	0.909562	0	0	0.430344	0.0445068	TBC1D10C
Phosphate-Containing Compound Metabolic Process (GO:0006796)	1/184	0.906707	0.913956	0	0	0.420851	0.0412166	PTPRC
Endocytosis (GO:0006897)	1/189	0.912557	0.919241	0	0	0.409554	0.0374759	CORO1A
Nervous System Development (GO:0007399)	3/433	0.91658	0.922678	0	0	0.534745	0.0465796	MBNL1;ST8SIA4;CAPG
Endomembrane System Organization (GO:0010256)	1/196	0.920139	0.925645	0	0	0.39471	0.0328519	SRGN
Regulation Of Canonical Wnt Signaling Pathway (GO:0060828)	1/207	0.930752	0.935699	0	0	0.373423	0.0267978	CYLD
Proteasomal Protein Catabolic Process (GO:0010498)	1/220	0.941497	0.945873	0	0	0.351023	0.0211611	PCBP2
Protein Polyubiquitination (GO:0000209)	1/226	0.945879	0.949645	0	0	0.341557	0.0190044	BCL2
Protein Modification By Small Protein Conjugation (GO:0032446)	2/364	0.948079	0.951222	0	0	0.423274	0.0225679	SUMO1;SAE1
Organelle Organization (GO:0006996)	2/418	0.97118	0.973754	0	0	0.367304	0.0107412	CNN2;SH3BGRL3
Central Nervous System Development (GO:0007417)	1/283	0.9742	0.976136	0	0	0.271723	0.00710245	CAPG
Proteasome-Mediated Ubiquitin-Dependent Protein Catabolic Process (GO:0043161)	1/319	0.983859	0.985161	0	0	0.240517	0.00391392	PCBP2
Ubiquitin-Dependent Protein Catabolic Process (GO:0006511)	1/367	0.991374	0.99203	0	0	0.208457	0.00180595	PCBP2
Protein Ubiquitination (GO:0016567)	1/434	0.996411	0.996411	0	0	0.175592	0.000631302	BCL2

### Sheet: Cluster12_down
Term	Overlap	P-value	Adjusted P-value	Old P-value	Old Adjusted P-value	Odds Ratio	Combined Score	Genes
Endocytosis (GO:0006897)	23/189	1.10278e-10	2.8473e-07	0	0	6.02975	138.25	APP;ITGAM;LRP1;ANXA3;SORT1;SLC11A1;IL10RA;CLTC;PLD4;CSNK1E;MERTK;P2RY6;SNX18;EHD4;BIN1;STAB1;PPT1;OCIAD1;CD14;CD302;GAS6;FCGR2B;PICALM
Protein Catabolic Process (GO:0030163)	17/102	2.18435e-10	2.8473e-07	0	0	8.62395	191.836	CTSZ;TCIRG1;DTX4;CLN8;CTSS;CASP8;CTSL;LAMP2;PPT1;CAPN3;CTSH;TPP1;CTSF;CTSD;CTSC;LGMN;CTSB
Phagocytosis (GO:0006909)	14/69	5.80419e-10	5.04384e-07	0	0	10.9202	232.243	ITGAM;LRP1;ANXA3;SLC11A1;PLD4;TREM2;MERTK;AIF1;P2RY6;ELMO1;CD302;CD14;GAS6;FCGR2B
Regulation Of Phagocytosis (GO:0050764)	11/58	8.65411e-08	5.64032e-05	0	0	9.97882	162.282	HCK;FCER1G;SLC11A1;SIRPA;TREM2;CYBA;CALR;GAS6;MERTK;FCGR2B;TLR2
Receptor-Mediated Endocytosis (GO:0006898)	15/122	1.72068e-07	8.97163e-05	0	0	6.01133	93.6287	ITGAM;FCER1G;RALB;LRP1;CD81;CLTC;CLTA;FCHSD2;CTSL;STAB1;CANX;PPT1;CD9;FCGR2B;PICALM
Microglial Cell Activation (GO:0001774)	7/20	2.18715e-07	9.50317e-05	0	0	22.7988	349.63	CX3CR1;APP;C1QA;GRN;ITGAM;TREM2;AIF1
Synapse Pruning (GO:0098883)	5/8	3.62874e-07	0.000135144	0	0	70.2988	1042.48	C1QB;CX3CR1;ITGAM;TREM2;C1QC
Regulation Of B Cell Proliferation (GO:0030888)	9/44	6.67171e-07	0.000217414	0	0	10.9227	155.323	LYN;MEF2C;TNFRSF13B;CD81;CD300A;GPR183;NCKAP1L;FCGR2B;TNFRSF21
Negative Regulation Of Cytokine Production (GO:0001818)	17/178	1.02897e-06	0.000298059	0	0	4.53522	62.5269	CD84;ABCD2;SLC11A1;LAPTM5;TREM2;NAV3;NPTN;SIRPA;NCKAP1L;PTPN6;GAS6;FCGR2B;CD34;CD33;TNFRSF21;CMKLR1;HAVCR2
Positive Regulation Of Phagocytosis (GO:0050766)	10/60	1.18282e-06	0.000308361	0	0	8.50742	116.106	FCER1G;SLC11A1;SIRPA;TREM2;CYBA;NCKAP1L;CALR;GAS6;MERTK;FCGR2B
Negative Regulation Of B Cell Proliferation (GO:0030889)	5/10	1.57066e-06	0.000329534	0	0	42.1749	563.627	LYN;TNFRSF13B;CD300A;FCGR2B;TNFRSF21
Negative Regulation Of Leukocyte Activation (GO:0002695)	6/17	1.58054e-06	0.000329534	0	0	23.0472	307.859	CD84;GRN;CD300A;FCGR2B;CD33;HAVCR2
Antigen Processing And Presentation Of Exogenous Peptide Antigen Via MHC Class II (GO:0019886)	7/26	1.64324e-06	0.000329534	0	0	15.5944	207.699	FCER1G;CTSL;CTSF;FCGR2B;CTSD;CTSS;LGMN
Positive Regulation Of Endocytosis (GO:0045807)	11/79	2.20829e-06	0.000411215	0	0	6.88969	89.7264	FCER1G;LRP1;SLC11A1;PPT1;SIRPA;TREM2;CYBA;CALR;GAS6;MERTK;FCGR2B
Cellular Response To Thyroid Hormone Stimulus (GO:0097067)	5/11	2.82415e-06	0.000462804	0	0	35.144	449.045	CTSL;LMO2;CTSH;CTSS;CTSB
Antigen Processing And Presentation Of Peptide Antigen Via MHC Class II (GO:0002495)	7/28	2.84038e-06	0.000462804	0	0	14.1077	180.178	FCER1G;CTSL;CTSF;FCGR2B;CTSD;CTSS;LGMN
Cellular Response To Cytokine Stimulus (GO:0071345)	22/308	3.92235e-06	0.000589467	0	0	3.31942	41.3229	IFNAR2;SLC12A2;CSF1R;CEBPA;ASAH1;SELPLG;CSF3R;AIF1;TNFRSF1A;HCK;SIRPA;IRF8;ST3GAL6;IRF5;PTPN6;GAS6;IL6ST;SH2B3;TNFRSF21;TLR2;IL13RA1;NFE2L2
Hemopoiesis (GO:0030097)	12/101	4.23911e-06	0.000589467	0	0	5.74897	71.1214	LYN;CSF1R;CD164;LYL1;CEBPA;TNFRSF13B;PLEK;PLD4;CD34;SH2B3;KLF3;TGFBR2
Negative Regulation Of B Cell Activation (GO:0050869)	6/20	4.66309e-06	0.000589467	0	0	18.1058	222.263	LYN;TNFRSF13B;CD300A;LAPTM5;FCGR2B;TNFRSF21
Astrocyte Activation (GO:0048143)	5/12	4.7483e-06	0.000589467	0	0	30.1219	369.226	APP;C1QA;GRN;LRP1;TREM2
Response To Thyroid Hormone (GO:0097066)	5/12	4.7483e-06	0.000589467	0	0	30.1219	369.226	CTSL;LMO2;CTSH;CTSS;CTSB
Positive Regulation Of Signal Transduction (GO:0009967)	20/266	5.01317e-06	0.000594061	0	0	3.49993	42.7112	CD63;CD180;ATP6AP2;LY86;TREM2;CTSS;TGFBR1;SKI;HHEX;P2RY6;TSPAN14;SALL1;CTSL;NPTN;BMP2K;CTSH;GAS6;IL6ST;TLR2;LIMS1
Antigen Processing And Presentation Of Exogenous Peptide Antigen (GO:0002478)	7/31	5.93633e-06	0.000672871	0	0	12.3424	148.533	FCER1G;CTSL;CTSF;FCGR2B;CTSD;CTSS;LGMN
Lysosomal Transport (GO:0007041)	12/105	6.3789e-06	0.000692908	0	0	5.50057	65.8006	PLEKHF2;GRN;LAMP1;NPC1;LRP1;BIN1;SORT1;PSAP;LAPTM5;NAGPA;ARSB;RHOB
Cellular Response To Lipopolysaccharide (GO:0071222)	13/124	6.92121e-06	0.000721744	0	0	4.99897	59.3924	CD86;LYN;CX3CR1;MEF2C;CD180;TNFRSF1B;MAPK14;MTDH;HCK;SIRPA;CD14;CCR5;CD68
Negative Regulation Of Inflammatory Response (GO:0050728)	12/111	1.13587e-05	0.00113893	0	0	5.1656	58.8131	LYN;HCK;GRN;IL10RA;LPCAT3;SIRPA;TREM2;PTPN6;TNFAIP8L2;TNFRSF1B;MAPK14;TNFRSF1A
Proteolysis Involved In Protein Catabolic Process (GO:0051603)	10/78	1.35609e-05	0.00130938	0	0	6.24968	70.0484	CASP8;CTSL;CTSZ;CTSH;CTSF;DTX4;CTSS;CTSC;CTSB;LGMN
Negative Regulation Of T Cell Activation (GO:0050868)	8/49	1.64469e-05	0.0014761	0	0	8.26766	91.0713	CD86;LAPTM5;NCKAP1L;TNFAIP8L2;FCGR2B;TNFRSF21;PAG1;HAVCR2
Protein Transport (GO:0015031)	21/313	1.68202e-05	0.0014761	0	0	3.09552	34.0289	CTSA;TMED10;LRP1;UNC93B1;IL10RA;CLTC;SEL1L;CMTM6;LAPTM5;SCAMP2;HSP90B1;SNX18;RAB14;SNX17;CANX;LAMP2;PPT1;ERP29;TMED7;SNX6;YWHAH
Ceramide Catabolic Process (GO:0046514)	5/15	1.69862e-05	0.0014761	0	0	21.0821	231.547	ASAH1;GM2A;HEXB;HEXA;ACER3
Regulation Of Macrophage Migration (GO:1905521)	4/8	1.92296e-05	0.00149168	0	0	42.0862	457.017	CX3CR1;P2RY12;CD81;MTUS1
Negative Regulation Of Leukocyte Degranulation (GO:0043301)	4/8	1.92296e-05	0.00149168	0	0	42.0862	457.017	CD84;CD300A;NCKAP1L;FCGR2B
Regulation Of Platelet Aggregation (GO:0090330)	6/25	1.92907e-05	0.00149168	0	0	13.3377	144.792	LYN;SERPINE2;CD9;F11R;IL6ST;SH2B3
Cellular Response To Molecule Of Bacterial Origin (GO:0071219)	12/117	1.94543e-05	0.00149168	0	0	4.86892	52.8154	CD86;CX3CR1;MEF2C;CD180;SIRPA;CD14;CCR5;TNFRSF1B;MAPK14;CD68;FCGR2B;TLR2
Positive Regulation Of Cytokine Production (GO:0001819)	21/320	2.3381e-05	0.00174155	0	0	3.02195	32.2249	CD86;APP;CSF1R;FCER1G;TMED10;DDX3X;CADM1;SLC11A1;NFAM1;CEBPG;LAPTM5;CYBA;MAPK14;AIF1;PNP;TLR7;IRF5;CD14;IL6ST;HAVCR2;TLR2
Regulation Of B Cell Receptor Signaling Pathway (GO:0050855)	5/16	2.4233e-05	0.00175487	0	0	19.1645	203.677	LYN;CD300A;CD81;NFAM1;FCGR2B
Activation Of Phospholipase C Activity (GO:0007202)	6/27	3.09883e-05	0.00218342	0	0	12.0662	125.27	CD86;P2RY12;GNA15;P2RY6;GNAQ;ANG
B Cell Homeostasis (GO:0001782)	4/9	3.39729e-05	0.00233072	0	0	33.6672	346.434	LYN;MEF2C;TNFRSF13B;NCKAP1L
Regulation Of Cytokine Production (GO:0001817)	14/167	4.00977e-05	0.00268038	0	0	3.90582	39.5433	LYN;CADM1;SLC11A1;NFAM1;PLD4;TREM2;DTX4;TNFRSF1B;MAPK14;CASP8;NPTN;SIRPA;IRF8;FCGR2B
Lysosomal Lumen Acidification (GO:0007042)	5/18	4.57285e-05	0.00289768	0	0	16.2145	162.028	ATP6V0B;GRN;ATP6AP2;PPT1;TCIRG1
Negative Regulation Of Amyloid Precursor Protein Catabolic Process (GO:1902992)	5/18	4.57285e-05	0.00289768	0	0	16.2145	162.028	RTN3;RTN1;BIN1;RTN4;PICALM
Vacuolar Acidification (GO:0007035)	6/29	4.77945e-05	0.00289768	0	0	11.0158	109.592	GRN;ATP6V0B;SLC11A1;ATP6AP2;PPT1;TCIRG1
Integrated Stress Response Signaling (GO:0140467)	6/29	4.77945e-05	0.00289768	0	0	11.0158	109.592	CEBPA;JUN;MAF;MAFB;CEBPG;NFE2L2
B Cell Activation (GO:0042113)	10/92	5.80751e-05	0.00344095	0	0	5.17893	50.5141	CD86;TPD52;LYL1;HHEX;MEF2C;CASP8;NFAM1;GPR183;CEBPG;BLNK
Positive Regulation Of Proteolysis (GO:0045862)	8/59	6.59216e-05	0.00381906	0	0	6.64314	63.9538	CASP8;ASPH;CTSL;CAPN3;CTSH;TNFRSF1B;CTSS;CTSC
Regulation Of Interleukin-6 Production (GO:0032675)	11/114	7.55236e-05	0.00428022	0	0	4.54035	43.0928	APP;CD84;SIRPA;CYBA;NCKAP1L;TREM2;TLR7;PTPN6;GAS6;AIF1;TLR2
Negative Regulation Of Protein Localization To Cell Periphery (GO:1904376)	5/20	7.96072e-05	0.00432366	0	0	14.0511	132.62	LRPAP1;TMEM59;CLTC;NUMB;PICALM
Negative Regulation Of Protein Localization To Plasma Membrane (GO:1903077)	5/20	7.96072e-05	0.00432366	0	0	14.0511	132.62	LRPAP1;TMEM59;CLTC;NUMB;PICALM
Cellular Response To Oxygen-Containing Compound (GO:1901701)	23/406	9.50729e-05	0.00505827	0	0	2.58413	23.9313	MEF2A;LYN;P2RY12;CX3CR1;SLC12A2;CD86;MEF2C;JUN;NCF1;CD180;TNFRSF1B;MAPK14;HSP90B1;P2RY6;NRIP1;ALOX5AP;CAPN3;SIRPA;CD14;CCR5;CD68;LGMN;TLR2
Regulation Of Amyloid-Beta Formation (GO:1902003)	6/33	0.000102951	0.00536785	0	0	9.38191	86.1378	RTN3;RTN1;TMED10;BIN1;RTN4;PICALM
Cellular Response To Amyloid-Beta (GO:1904646)	6/34	0.000122563	0.00584733	0	0	9.04638	81.4798	APP;LRP1;TREM2;FCGR2B;SNX6;LGMN
Cell Junction Disassembly (GO:0150146)	3/5	0.000122923	0.00584733	0	0	63	567.249	C1QB;CX3CR1;C1QC
Humoral Immune Response Mediated By Circulating Immunoglobulin (GO:0002455)	3/5	0.000122923	0.00584733	0	0	63	567.249	C1QB;CD81;C1QC
Negative Regulation Of Myeloid Leukocyte Mediated Immunity (GO:0002887)	3/5	0.000122923	0.00584733	0	0	63	567.249	CX3CR1;CD84;CD300A
Fc Receptor Mediated Stimulatory Signaling Pathway (GO:0002431)	5/22	0.00013009	0.00584733	0	0	12.3968	110.917	LYN;HCK;FCER1G;FCGR2B;VAV1
Cellular Response To Low-Density Lipoprotein Particle Stimulus (GO:0071404)	5/22	0.00013009	0.00584733	0	0	12.3968	110.917	FCER1G;CD81;CD9;TREM2;CD68
Dendritic Cell Differentiation (GO:0097028)	5/22	0.00013009	0.00584733	0	0	12.3968	110.917	LYN;IRF8;TREM2;GAS6;TGFBR2
Positive Regulation Of Phosphatase Activity (GO:0010922)	5/22	0.00013009	0.00584733	0	0	12.3968	110.917	MEF2C;CD300A;PLEK;GNA12;CALM2
Macrophage Activation (GO:0042116)	6/35	0.000145024	0.00632666	0	0	8.73399	77.1964	APP;C1QA;ITGAM;SLC11A1;TREM2;AIF1
Regulation Of Endocytosis (GO:0030100)	8/66	0.000148035	0.00632666	0	0	5.83928	51.4912	HCK;LRPAP1;PTPN1;OPHN1;LRP1;SNX17;ABL1;PICALM
Negative Regulation Of Immune Response (GO:0050777)	8/66	0.000148035	0.00632666	0	0	5.83928	51.4912	LYN;HCK;CD300A;TREM2;DTX4;MAPK14;FCGR2B;HAVCR2
Integrin-Mediated Signaling Pathway (GO:0007229)	9/85	0.000166106	0.00673957	0	0	5.01961	43.6851	HCK;ITGAM;ITGB5;DST;ADAM15;PTPRA;PLEK;ADAM10;ITGA6
Positive Regulation Of Endothelial Cell Migration (GO:0010595)	9/85	0.000166106	0.00673957	0	0	5.01961	43.6851	GRN;SPARC;ANXA3;ABL1;CALR;MAPK14;RIN2;RHOB;LGMN
Positive Regulation Of Cellular Process (GO:0048522)	29/594	0.000169819	0.00673957	0	0	2.2176	19.2505	CD86;CSF1R;GRN;DDX3X;CD81;TCIRG1;AIF1;TSPAN31;GNAI2;RPS6KA1;CTSH;IER5;SOX4;LYN;ZFHX3;ADAM10;TNFRSF1B;TGFBR1;TGFBR2;TJP1;SLC6A6;HCK;ACER3;PTPN6;CALR;IL6ST;FCGR2B;LGMN;TLR2
Lytic Vacuole Organization (GO:0080171)	6/36	0.000170622	0.00673957	0	0	8.44242	73.247	GRN;HPS4;ACP2;TPP1;NAGPA;ARSB
Positive Regulation Of Phospholipase C Activity (GO:0010863)	6/36	0.000170622	0.00673957	0	0	8.44242	73.247	CD86;P2RY12;GNA15;P2RY6;GNAQ;ANG
Receptor Internalization (GO:0031623)	7/51	0.000174601	0.0067938	0	0	6.7253	58.1941	FCER1G;RALB;LRP1;CD81;CLTC;CD9;PICALM
Protein Glycosylation (GO:0006486)	12/147	0.000181145	0.00694477	0	0	3.78109	32.5787	TMEM59;RPN2;NPC1;MGAT4A;MAN1C1;PLOD3;MLEC;ST3GAL5;ST3GAL6;MGAT1;PLOD1;MAGT1
Regulation Of Tumor Necrosis Factor Production (GO:0032680)	11/127	0.000199026	0.00741786	0	0	4.02882	34.3339	CX3CR1;APP;CD84;SIRPA;CYBA;PTPN6;CD14;GAS6;CD33;HAVCR2;TLR2
Fc-gamma Receptor Signaling Pathway (GO:0038094)	5/24	0.000202021	0.00741786	0	0	11.0907	94.3503	LYN;HCK;FCER1G;FCGR2B;VAV1
Mononuclear Cell Differentiation (GO:1903131)	5/24	0.000202021	0.00741786	0	0	11.0907	94.3503	LYN;CSF1R;IRF8;TREM2;GAS6
Regulation Of Endothelial Cell Migration (GO:0010594)	9/88	0.000216714	0.00784686	0	0	4.82825	40.7356	GRN;SPARC;ANXA3;ABL1;PRCP;CALR;GLUL;RIN2;RHOB
Positive Regulation Of NIK/NF-kappaB Signaling (GO:1901224)	7/53	0.000223306	0.00786699	0	0	6.43224	54.0756	CD86;APP;DDX3X;LAPTM5;TLR7;TLR2;LIMS1
Positive Regulation Of Chemokine Production (GO:0032722)	7/53	0.000223306	0.00786699	0	0	6.43224	54.0756	APP;CSF1R;CD84;DDX3X;TLR7;AIF1;TLR2
Import Into Cell (GO:0098657)	6/38	0.000232461	0.00807204	0	0	7.91396	66.2144	SLC6A6;SLC46A1;SLC7A8;IL10RA;SLC1A3;TREM2
Regulation Of Neuron Projection Development (GO:0010975)	13/174	0.000238698	0.00807204	0	0	3.43762	28.6708	LYN;MYLIP;PTPRO;TANC2;RTN4RL1;ABI3;NPTN;PLXNB2;ITGA6;CAMK1;ARSB;ITM2C;CDK5R1
Regulation Of Microglial Cell Migration (GO:1904139)	3/6	0.00024157	0.00807204	0	0	41.9978	349.773	CX3CR1;P2RY12;TREM2
Positive Regulation Of Amyloid-Beta Clearance (GO:1900223)	3/6	0.00024157	0.00807204	0	0	41.9978	349.773	LRPAP1;LRP1;TREM2
Regulation Of Lysosomal Lumen pH (GO:0035751)	5/25	0.000247703	0.00807204	0	0	10.5356	87.4803	GRN;ATP6V0B;ATP6AP2;PPT1;TCIRG1
Negative Regulation Of Protein Localization To Membrane (GO:1905476)	5/25	0.000247703	0.00807204	0	0	10.5356	87.4803	LRPAP1;TMEM59;CLTC;NUMB;PICALM
Negative Regulation Of Lymphocyte Proliferation (GO:0050672)	6/39	0.000269356	0.00866926	0	0	7.67375	63.0742	CD86;LYN;TNFRSF13B;CD300A;FCGR2B;TNFRSF21
Positive Regulation Of Response To External Stimulus (GO:0032103)	12/155	0.000296491	0.00942624	0	0	3.56809	28.9854	P2RY12;APP;CEBPA;GRN;CD180;LY86;CYBA;TREM2;TLR7;AIF1;TNFRSF1A;TLR2
Sphingolipid Catabolic Process (GO:0030149)	4/15	0.000329121	0.0100943	0	0	15.2986	122.681	ASAH1;SGPL1;ACER3;PPT1
Negative Regulation Of Phagocytosis (GO:0050765)	4/15	0.000329121	0.0100943	0	0	15.2986	122.681	CD300A;SIRPA;FCGR2B;TLR2
Positive Regulation Of Syncytium Formation By Plasma Membrane Fusion (GO:0060143)	4/15	0.000329121	0.0100943	0	0	15.2986	122.681	CD53;TREM2;CAMK1;MAPK14
Regulation Of Chemokine Production (GO:0032642)	6/41	0.000356851	0.0107288	0	0	7.23451	57.4289	APP;CSF1R;TREM2;TLR7;AIF1;TLR2
Regulation Of Peptidase Activity (GO:0052547)	5/27	0.000362155	0.0107288	0	0	9.57687	75.8818	CST3;CTSL;CTSH;CTSS;CTSB
Clathrin-Dependent Endocytosis (GO:0072583)	5/27	0.000362155	0.0107288	0	0	9.57687	75.8818	FCHSD2;CLTC;CANX;CLTA;PICALM
Positive Regulation Of Epithelial Cell Migration (GO:0010634)	9/95	0.000386006	0.0113069	0	0	4.43365	34.847	GRN;SPARC;ANXA3;ABL1;CTSH;CALR;RIN2;RTN4;RHOB
Central Nervous System Development (GO:0007417)	17/283	0.000390379	0.011308	0	0	2.73012	21.4271	CX3CR1;APP;C1QA;GIT2;RTN3;ZFHX3;RTN1;ITGAM;ATP6AP2;RTN4;TGFBR2;MARCKS;PPT1;PLXNB2;TPP1;SOX4;CDK5R1
Negative Regulation Of Cellular Process (GO:0048523)	26/537	0.00041415	0.0115731	0	0	2.18959	17.0554	CEBPA;APP;DDX3X;HPGD;PDE3B;TREM2;RTN4;ADORA3;TMEM109;SH2B3;JAM2;SOX4;CD33;LYN;CD164;ADAM10;RHOB;CTTNBP2NL;SKI;ADAM15;LPCAT3;PPT1;PLXNB2;PTPN6;TNFRSF21;SIPA1
Positive Regulation Of Arp2/3 Complex-Mediated Actin Nucleation (GO:2000601)	3/7	0.000415401	0.0115731	0	0	31.4968	245.242	CYFIP1;FCHSD2;WASF2
Positive Regulation Of Aspartic-Type Peptidase Activity (GO:1905247)	3/7	0.000415401	0.0115731	0	0	31.4968	245.242	LYN;GRN;PICALM
Positive Regulation Of Supramolecular Fiber Organization (GO:1902905)	9/96	0.000417289	0.0115731	0	0	4.38247	34.1032	APP;HCK;GPX1;FCHSD2;NAV3;BIN1;PLEK;NCKAP1L;CDK5R1
Negative Regulation Of Amyloid-Beta Formation (GO:1902430)	4/16	0.000430751	0.0116234	0	0	14.023	108.678	RTN3;RTN1;BIN1;RTN4
Negative Regulation Of Inflammatory Response To Antigenic Stimulus (GO:0002862)	4/16	0.000430751	0.0116234	0	0	14.023	108.678	LYN;HCK;TREM2;MAPK14
Glycosaminoglycan Metabolic Process (GO:0030203)	5/28	0.000432479	0.0116234	0	0	9.16002	70.9533	HEXB;FUCA1;HEXA;GUSB;GNS
Anterior/Posterior Pattern Specification (GO:0009952)	7/59	0.000438154	0.0116558	0	0	5.6883	43.9873	SKI;HHEX;TIFAB;BASP1;ATP6AP2;BHLHE41;TGFBR1
Response To Amyloid-Beta (GO:1904645)	6/43	0.000465135	0.0118916	0	0	6.84275	52.5057	APP;LRP1;TREM2;FCGR2B;SNX6;LGMN
Lysosome Organization (GO:0007040)	6/43	0.000465135	0.0118916	0	0	6.84275	52.5057	GRN;HPS4;ACP2;TPP1;NAGPA;ARSB
Nitrogen Compound Transport (GO:0071705)	12/163	0.00046894	0.0118916	0	0	3.37766	25.8899	SLC12A2;SLC6A6;SNX18;TCN2;SLC7A8;SLC11A1;CMTM6;PPT1;SLC15A3;SLC29A3;SCAMP2;HSP90B1
Inflammatory Response (GO:0006954)	15/236	0.00047131	0.0118916	0	0	2.89338	22.1633	CSF1R;SLC11A1;NFAM1;CYBA;F11R;AIF1;TNFRSF1A;ADORA3;C3AR1;BLNK;CD14;CCR5;FCGR2B;CMKLR1;TLR2
Regulation Of Innate Immune Response (GO:0045088)	8/78	0.000473463	0.0118916	0	0	4.83528	37.0162	PTPN1;CASP8;CFH;TREM2;PTPN6;DTX4;FCGR2B;NFE2L2
Positive Regulation Of Cell Population Proliferation (GO:0008284)	24/483	0.000474387	0.0118916	0	0	2.24613	17.1907	LYN;CD86;CSF1R;MEF2C;GRN;CD81;ADAM10;TCIRG1;AIF1;TGFBR1;TSPAN31;GNAI2;TGFBR2;TJP1;HCK;ACER3;TMEM119;CTSH;PTPN6;CALR;GAS6;IL6ST;SOX4;LGMN
G Protein-Coupled Acetylcholine Receptor Signaling Pathway (GO:0007213)	4/17	0.00055293	0.0134719	0	0	12.9436	97.0809	GNA15;GNAQ;RGS10;CDK5R1
Regulation Of Inflammatory Response To Antigenic Stimulus (GO:0002861)	4/17	0.00055293	0.0134719	0	0	12.9436	97.0809	LYN;HCK;TREM2;MAPK14
Leukocyte Tethering Or Rolling (GO:0050901)	4/17	0.00055293	0.0134719	0	0	12.9436	97.0809	CX3CR1;SELPLG;GCNT1;JAM2
Membrane Organization (GO:0061024)	12/167	0.000582859	0.0140696	0	0	3.28981	24.5011	SYNGR1;SYNGR2;NPC1;BIN1;LPCAT3;LPCAT2;MYADM;PPT1;TOR1AIP2;ATP2C1;TOR1AIP1;PICALM
Regulation Of Apoptotic Signaling Pathway (GO:2001233)	6/45	0.000597434	0.0142891	0	0	6.49118	48.1831	CX3CR1;CTSL;CTSH;TMBIM6;CTSS;TGFBR1
Prostaglandin Metabolic Process (GO:0006693)	5/30	0.000603432	0.0143014	0	0	8.42635	62.4635	HPGDS;HPGD;TBXAS1;DAGLB;PTGS1
Regulation Of Apoptotic Process (GO:0042981)	31/705	0.00061985	0.0145581	0	0	1.9848	14.6598	DDX3X;RTN4;MTDH;HSP90B1;CASP8;CLEC5A;RPS6KA1;ABL1;CTSH;CAPN3;NCKAP1L;CTSD;SOX4;CTSB;MEF2C;JUN;HSPA5;DUSP6;RHOB;TJP1;HCK;BIN1;PPT1;ITGA6;TMBIM6;PTPN6;IRF5;CALR;GAS6;IL6ST;SGK1
Regulation Of Dendritic Cell Antigen Processing And Presentation (GO:0002604)	3/8	0.000653106	0.0148056	0	0	25.1961	184.783	SLC11A1;CD68;FCGR2B
Membrane Lipid Catabolic Process (GO:0046466)	3/8	0.000653106	0.0148056	0	0	25.1961	184.783	SGPL1;FUCA1;PPT1
Negative Regulation Of Platelet Aggregation (GO:0090331)	3/8	0.000653106	0.0148056	0	0	25.1961	184.783	SERPINE2;CD9;SH2B3
Regulation Of Aspartic-Type Endopeptidase Activity Involved In Amyloid Precursor Protein Catabolic Process (GO:1902959)	3/8	0.000653106	0.0148056	0	0	25.1961	184.783	LYN;BIN1;PICALM
Positive Regulation Of Apoptotic Process (GO:0043065)	16/270	0.000664329	0.0149302	0	0	2.68664	19.6574	JUN;GRN;DDX3X;CTSS;DUSP6;TGFBR1;RHOB;CASP8;BIN1;CTSL;CTSH;IRF5;ITGA6;CTSD;SOX4;CDK5R1
Positive Regulation Of Macrophage Migration (GO:1905523)	4/18	0.000697845	0.0154177	0	0	12.0185	87.3444	P2RY12;CSF1R;TREM2;CMKLR1
Positive Regulation Of Phosphoprotein Phosphatase Activity (GO:0032516)	4/18	0.000697845	0.0154177	0	0	12.0185	87.3444	CD300A;GNA12;CALM2;CD33
Positive Regulation Of Mononuclear Cell Migration (GO:0071677)	5/31	0.000705785	0.015462	0	0	8.10184	58.7886	CALR;GAS6;AIF1;JAM2;LGMN
Regulation Of Interleukin-2 Production (GO:0032663)	6/47	0.000757201	0.0164502	0	0	6.1739	44.3649	CD86;PNP;NAV3;LAPTM5;CD34;HAVCR2
Regulation Of Neuron Apoptotic Process (GO:0043523)	9/105	0.000804298	0.017329	0	0	3.96977	28.2868	MEF2C;GRN;PPT1;TREM2;IL6ST;FCGR2B;SNX6;LGMN;CDK5R1
Cellular Defense Response (GO:0006968)	6/48	0.000848524	0.0180969	0	0	6.02659	42.6201	CX3CR1;NCF1;NCF2;CLEC5A;TCIRG1;CCR5
Ganglioside Metabolic Process (GO:0001573)	4/19	0.000867706	0.0180969	0	0	11.2167	79.0737	GM2A;HEXB;HEXA;ST3GAL5
Leukocyte Adhesion To Vascular Endothelial Cell (GO:0061756)	4/19	0.000867706	0.0180969	0	0	11.2167	79.0737	CX3CR1;SELPLG;GCNT1;JAM2
Negative Regulation Of Calcium Ion Transmembrane Transport (GO:1903170)	4/19	0.000867706	0.0180969	0	0	11.2167	79.0737	YWHAE;BIN1;TMBIM6;CALM2
Positive Regulation Of Hydrolase Activity (GO:0051345)	12/176	0.000926144	0.0191624	0	0	3.10783	21.7066	SNX18;CTSL;PSAP;RAP1GDS1;RGS10;CTSH;ITGA6;CALM2;CTSS;RASGRP3;PICALM;LIMS1
Organic Substance Transport (GO:0071702)	13/201	0.000940477	0.0193057	0	0	2.93982	20.488	CMTM6;ABCA9;ATP2C1;CLN8;SCAMP2;HSP90B1;SNX18;TCN2;GM2A;SLCO2B1;PPT1;CCR5;SLC29A3
Glycosphingolipid Catabolic Process (GO:0046479)	3/9	0.000962675	0.019455	0	0	20.9957	145.832	GM2A;HEXB;HEXA
Negative Regulation Of Extracellular Matrix Organization (GO:1903054)	3/9	0.000962675	0.019455	0	0	20.9957	145.832	CST3;TNFRSF1B;TNFRSF1A
Regulation Of Type II Interferon Production (GO:0032649)	8/87	0.000983158	0.0197161	0	0	4.28244	29.6548	SLC11A1;CEBPG;LAPTM5;SIRPA;TLR7;CD14;GAS6;HAVCR2
Cellular Response To Lipid (GO:0071396)	14/228	0.00100725	0.0200449	0	0	2.78369	19.2089	LYN;CD86;CX3CR1;MEF2C;CD180;TREM2;TNFRSF1B;MAPK14;ADAM15;NRIP1;SIRPA;CD14;CCR5;CD68
Monoatomic Cation Transmembrane Transport (GO:0098655)	16/281	0.0010151	0.0200482	0	0	2.57365	17.7396	SLC12A2;KCNK6;SLC46A1;ATP6V0B;SLC11A1;HVCN1;ATP6AP2;SLC40A1;SLC1A3;TCIRG1;ATP2C1;TMCO1;SLC6A6;SLC9A9;ORAI1;GAS6
Fc-gamma Receptor Signaling Pathway Involved In Phagocytosis (GO:0038096)	4/20	0.00106473	0.0207187	0	0	10.5151	71.9761	LYN;HCK;FCGR2B;VAV1
Negative Regulation Of Apoptotic Process (GO:0043066)	23/482	0.00106494	0.0207187	0	0	2.1477	14.7007	CX3CR1;MEF2C;GRN;GPX1;DDX3X;HSPA5;TREM2;MERTK;MTDH;HSP90B1;TJP1;HCK;CLEC5A;RPS6KA1;PPT1;CTSH;CAPN3;NCKAP1L;TMBIM6;GAS6;IL6ST;LGMN;SNX6
Negative Regulation Of Interleukin-6 Production (GO:0032715)	5/34	0.00109117	0.0209167	0	0	7.26261	49.5347	CD84;SIRPA;NCKAP1L;PTPN6;GAS6
Positive Regulation Of Neuron Death (GO:1901216)	5/34	0.00109117	0.0209167	0	0	7.26261	49.5347	C1QA;GRN;ITGAM;CDK5R1;PICALM
Regulation Of Angiogenesis (GO:0045765)	13/205	0.00112622	0.0214129	0	0	2.87798	19.5383	GRN;SPARC;ANXA3;PDE3B;ECSCR;HK2;MTDH;RHOB;HHEX;STAB1;CTSH;GLUL;CD34
Inorganic Cation Transmembrane Transport (GO:0098662)	16/284	0.00113436	0.0214129	0	0	2.54445	17.2556	SLC12A2;KCNK6;SLC46A1;ATP6V0B;SLC11A1;HVCN1;ATP6AP2;SLC40A1;SLC1A3;TCIRG1;ATP2C1;TMCO1;SLC6A6;SLC9A9;ORAI1;GAS6
Positive Regulation Of Phosphorylation (GO:0042327)	14/231	0.00114169	0.0214129	0	0	2.74478	18.5965	LYN;APP;CSF1R;RALB;TREM2;MERTK;CCND1;ERP29;TMEM119;NPTN;NCKAP1L;ANG;ITGA6;GAS6
Regulation Of Cell Population Proliferation (GO:0042127)	32/766	0.00118768	0.0221164	0	0	1.87966	12.6609	CD86;CSF1R;CEBPA;APP;CD81;TCIRG1;AIF1;TSPAN31;GNAI2;HHEX;NUAK1;ADORA3;CTSH;IER5;SH2B3;SOX4;CD33;LYN;JUN;ADAM10;TGFBR1;TGFBR2;SKI;TJP1;HCK;ACER3;PTPN6;CALR;IL6ST;SGK1;LGMN;LIMS1
Positive Regulation Of Protein Transport (GO:0051222)	7/70	0.0012355	0.0228437	0	0	4.69246	31.422	TMED10;TREM2;FRMD4A;ANG;ERGIC3;ATP2C1;CD33
Positive Regulation Of Vacuole Organization (GO:0044090)	4/21	0.00129114	0.0231789	0	0	9.89604	65.8307	GRN;SNX18;RALB;PIP4K2A
Regulation Of Proteolysis (GO:0030162)	6/52	0.00130135	0.0231789	0	0	5.50141	36.5533	CST3;CASP8;SERPINE2;ASPH;CAPN3;CLN8
Icosanoid Metabolic Process (GO:0006690)	6/52	0.00130135	0.0231789	0	0	5.50141	36.5533	ABHD12;GPX1;HPGD;TBXAS1;DAGLB;LTC4S
Negative Regulation Of Response To Stimulus (GO:0048585)	6/52	0.00130135	0.0231789	0	0	5.50141	36.5533	LYN;PTPN1;INPP5D;LPCAT3;FCGR2B;SH2B3
Response To Lipopolysaccharide (GO:0032496)	11/159	0.00132845	0.0231789	0	0	3.15252	20.8815	CD86;CX3CR1;MEF2C;SLC11A1;CD180;SIRPA;CD14;CCR5;TNFRSF1B;MAPK14;CD68
Myeloid Leukocyte Differentiation (GO:0002573)	7/71	0.00134355	0.0231789	0	0	4.6189	30.5422	CEBPA;CSF1R;CASP8;GPR183;TREM2;MAPK14;TGFBR2
Regulation Of Phagocytosis, Engulfment (GO:0060099)	3/10	0.00135143	0.0231789	0	0	17.9954	118.888	CD300A;NCKAP1L;TREM2
Regulation Of Toll-Like Receptor 2 Signaling Pathway (GO:0034135)	3/10	0.00135143	0.0231789	0	0	17.9954	118.888	LYN;CYBA;TREM2
Response To Sterol (GO:0036314)	3/10	0.00135143	0.0231789	0	0	17.9954	118.888	CCR5;TGFBR1;TGFBR2
Negative Regulation Of Homotypic Cell-Cell Adhesion (GO:0034111)	3/10	0.00135143	0.0231789	0	0	17.9954	118.888	SERPINE2;CD9;SH2B3
Positive Regulation Of Actin Nucleation (GO:0051127)	3/10	0.00135143	0.0231789	0	0	17.9954	118.888	CYFIP1;FCHSD2;WASF2
Regulation Of Cell Migration (GO:0030334)	21/434	0.00146021	0.0248808	0	0	2.17484	14.1999	CSF1R;GRN;SERPINE2;HSPA5;ADAM10;AIF1;TGFBR1;RHOB;TJP1;ADAM15;NAV3;ADORA3;SPATA13;GNA12;NUMB;MYADM;PLXNB2;CTSH;ITGA6;SGK1;ARSB
Positive Regulation Of Intracellular Signal Transduction (GO:1902533)	24/525	0.00149301	0.0252745	0	0	2.0533	13.3607	LYN;P2RY12;CX3CR1;CD86;APP;DDX3X;NCF1;RNF13;CD81;LAPTM5;TREM2;CXXC5;ATP2C1;RTN4;TGFBR1;MTDH;TNFRSF1A;CASP8;TIFA;PTPN6;TLR7;GAS6;LIMS1;TLR2
Ubiquitin-Dependent ERAD Pathway (GO:0030433)	7/73	0.00158169	0.0263592	0	0	4.47847	28.8828	HSPA5;EDEM1;CANX;SEL1L;DERL1;CALR;HSP90B1
Peptidyl-Tyrosine Modification (GO:0018212)	6/54	0.00158741	0.0263592	0	0	5.27165	33.9792	LYN;HCK;CSF1R;ABI3;ABL1;PTPN6
Positive Regulation Of Leukocyte Chemotaxis (GO:0002690)	6/54	0.00158741	0.0263592	0	0	5.27165	33.9792	CSF1R;CALR;GAS6;AIF1;CMKLR1;LGMN
Regulation Of Phosphoprotein Phosphatase Activity (GO:0043666)	5/37	0.00161388	0.026629	0	0	6.58072	42.3082	NUAK1;CD300A;GNA12;CALM2;HSP90B1
Sphingolipid Metabolic Process (GO:0006665)	8/94	0.00162568	0.0266459	0	0	3.93246	25.2536	PLA2G15;TM9SF2;SGPL1;GM2A;ACER3;PPT1;SERINC1;CLN8
Regulation Of Inflammatory Response (GO:0050727)	14/240	0.00163851	0.0266459	0	0	2.63424	16.896	APP;CEBPA;GRN;IL10RA;TNFRSF1B;TNFRSF1A;HCK;LPCAT3;SIRPA;TLR7;TNFAIP8L2;DAGLB;SNX6;TLR2
Negative Regulation Of Signal Transduction (GO:0009968)	15/267	0.00164556	0.0266459	0	0	2.53338	16.2381	LYN;CX3CR1;LRPAP1;PTPN1;LEPROT;LRP1;PLEK;TREM2;PTPRE;HHEX;INPP5D;PIP4K2A;TMBIM6;CALR;LGMN
Negative Regulation Of Neuron Apoptotic Process (GO:0043524)	7/74	0.00171246	0.0273888	0	0	4.4114	28.0999	CX3CR1;MEF2C;GRN;PPT1;IL6ST;SNX6;LGMN
Positive Regulation Of Lymphocyte Proliferation (GO:0050671)	7/74	0.00171246	0.0273888	0	0	4.4114	28.0999	CD86;MEF2C;PNP;CD81;GPR183;NCKAP1L;IL6ST
Ceramide Metabolic Process (GO:0006672)	6/55	0.00174721	0.0277743	0	0	5.1638	32.7887	PLA2G15;TM9SF2;ASAH1;SGPL1;ACER3;CLN8
Golgi To Lysosome Transport (GO:0090160)	3/11	0.00182608	0.0280667	0	0	15.7452	99.2824	LAMP1;SORT1;LAPTM5
Self Proteolysis (GO:0097264)	3/11	0.00182608	0.0280667	0	0	15.7452	99.2824	CASP8;CAPN3;LGMN
Intestinal Absorption (GO:0050892)	3/11	0.00182608	0.0280667	0	0	15.7452	99.2824	SLC46A1;F11R;SLC2A5
Regulation Of Cell Activation (GO:0050865)	3/11	0.00182608	0.0280667	0	0	15.7452	99.2824	FCER1G;GNAQ;TREM2
Regulation Of Protein Binding (GO:0043393)	9/118	0.00183482	0.0280667	0	0	3.49397	22.0149	APP;LRPAP1;RALB;LRP1;AMFR;DERL1;TMBIM6;CSNK1E;CAMK1
Immune Response-Activating Cell Surface Receptor Signaling Pathway (GO:0002429)	4/23	0.00184097	0.0280667	0	0	8.85345	55.7543	LYN;FCER1G;C3AR1;CMKLR1
Negative Regulation Of Lymphocyte Activation (GO:0051250)	4/23	0.00184097	0.0280667	0	0	8.85345	55.7543	LAPTM5;TNFAIP8L2;FCGR2B;PAG1
Cellular Response To Transforming Growth Factor Beta Stimulus (GO:0071560)	8/96	0.00185989	0.0281903	0	0	3.84269	24.1599	SKI;MEF2C;JUN;ITGB5;HPGD;TGFBR1;TGFBR2;LIMS1
Cellular Response To Peptide (GO:1901653)	6/56	0.00191892	0.0289169	0	0	5.06026	31.657	APP;LRP1;TREM2;FCGR2B;SNX6;LGMN
Positive Regulation Of Protein Secretion (GO:0050714)	7/76	0.00199907	0.0299516	0	0	4.2831	26.6198	TMED10;TREM2;FRMD4A;ANG;CD33;SOX4;TLR2
Positive Regulation Of Pattern Recognition Receptor Signaling Pathway (GO:0062208)	5/39	0.00205169	0.0305643	0	0	6.19299	38.329	DDX3X;CYBA;CD14;RTN4;TLR2
MAPK Cascade (GO:0000165)	8/98	0.00211994	0.0314016	0	0	3.75691	23.1289	MEF2A;YWHAE;MEF2C;CTSH;CCR5;MAPK14;DUSP6;RASGRP3
Regulation Of Immune Response (GO:0050776)	7/77	0.00215561	0.0317496	0	0	4.22169	25.9198	LYN;LAG3;CASP8;INPP5D;TREM2;FCGR2B;NFE2L2
Cell-Cell Junction Maintenance (GO:0045217)	3/12	0.00239271	0.034463	0	0	13.995	84.4643	TJP1;CSF1R;MYADM
Multicellular Organismal-Level Iron Ion Homeostasis (GO:0060586)	3/12	0.00239271	0.034463	0	0	13.995	84.4643	SLC11A1;SLC40A1;PICALM
Positive Regulation Of CD4-positive, Alpha-Beta T Cell Activation (GO:2000516)	3/12	0.00239271	0.034463	0	0	13.995	84.4643	CD81;NCKAP1L;TGFBR2
Positive Regulation Of Protein Export From Nucleus (GO:0046827)	3/12	0.00239271	0.034463	0	0	13.995	84.4643	YWHAE;CAMK1;GAS6
Regulation Of Neuron Differentiation (GO:0045664)	7/79	0.00249697	0.0353364	0	0	4.104	24.594	MEF2C;ZFHX3;BIN1;TCF4;CALR;YWHAH;CDK5R1
Regulation Of Postsynapse Organization (GO:0099175)	4/25	0.00253468	0.0353364	0	0	8.00944	47.8779	ABI3;FCGR2B;TANC2;CDK5R1
Lamellipodium Assembly (GO:0030032)	4/25	0.00253468	0.0353364	0	0	8.00944	47.8779	P2RY12;CYFIP1;PTPRO;SPATA13
Myotube Differentiation (GO:0014902)	4/25	0.00253468	0.0353364	0	0	8.00944	47.8779	SKI;MEF2C;SORT1;JAM2
Osteoclast Differentiation (GO:0030316)	4/25	0.00253468	0.0353364	0	0	8.00944	47.8779	CSF1R;GPR183;TREM2;MAPK14
Positive Regulation Of Peptidase Activity (GO:0010952)	4/25	0.00253468	0.0353364	0	0	8.00944	47.8779	GRN;CTSL;CTSH;CTSS
Negative Regulation Of Proteolysis (GO:0045861)	5/41	0.00257034	0.0354544	0	0	5.84833	34.8778	CST3;SERPINE2;TIMP2;CLN8;CTSB
Protein Localization To Lysosome (GO:0061462)	5/41	0.00257034	0.0354544	0	0	5.84833	34.8778	CD81;LAPTM5;MFSD1;NAGPA;RTN4
Neuron Differentiation (GO:0030182)	11/173	0.00259018	0.03554	0	0	2.878	17.1415	RTN3;MEF2C;SALL1;RTN1;OPHN1;PPT1;SOX4;RTN4;TGFBR1;ITM2C;CDK5R1
Regulation Of Protein Localization To Plasma Membrane (GO:1903076)	7/80	0.00268251	0.0366141	0	0	4.04757	23.9657	LRPAP1;TMEM59;LRP1;CLTC;NUMB;TREM2;PICALM
Protein Modification Process (GO:0036211)	29/711	0.00281436	0.0382137	0	0	1.82583	10.7231	APP;RPN2;PTPRO;NAGPA;NUAK1;MKNK1;RPS6KA1;ABL1;ST3GAL5;ST3GAL6;LYN;PTPN1;ADAM10;CSNK1E;SSH2;TGFBR1;CTTNBP2NL;TGFBR2;TMEM59;PTPRE;HCK;NPC1;PTPRA;MGAT4A;PTPN6;MAN2B1;CAMK1;GAS6;SGK1
Substantia Nigra Development (GO:0021762)	5/42	0.00286252	0.0385808	0	0	5.68998	33.3208	YWHAE;HSPA5;BASP1;CALM2;YWHAH
Positive Regulation Of Intracellular Protein Transport (GO:0090316)	9/126	0.00287099	0.0385808	0	0	3.25373	19.0444	YWHAE;LEPROT;ITGAM;CD81;HPS4;NMT1;CAMK1;ERGIC3;GAS6
Regulation Of Interferon-Alpha Production (GO:0032647)	4/26	0.00294084	0.0391161	0	0	7.64498	44.5631	DDX3X;IRF5;TLR7;HAVCR2
Plasma Membrane Invagination (GO:0099024)	4/26	0.00294084	0.0391161	0	0	7.64498	44.5631	SNX18;ITGAM;ELMO1;FCGR2B
Regulation Of Response To External Stimulus (GO:0032101)	9/127	0.00302773	0.0394266	0	0	3.22599	18.7105	P2RY12;HCK;GRN;CASP8;NMT1;TREM2;DAGLB;FCGR2B;NFE2L2
Regulation Of Myoblast Fusion (GO:1901739)	3/13	0.00305685	0.0394266	0	0	12.5948	72.9288	CD53;PLEKHO1;MAPK14
Clathrin Coat Assembly (GO:0048268)	3/13	0.00305685	0.0394266	0	0	12.5948	72.9288	CLTC;CLTA;PICALM
Negative Regulation Of Neuroinflammatory Response (GO:0150079)	3/13	0.00305685	0.0394266	0	0	12.5948	72.9288	GRN;TREM2;TNFRSF1B
Positive Regulation Of Alpha-Beta T Cell Differentiation (GO:0046638)	3/13	0.00305685	0.0394266	0	0	12.5948	72.9288	PNP;NCKAP1L;TGFBR2
Cytokine-Mediated Signaling Pathway (GO:0019221)	14/257	0.00306863	0.0394266	0	0	2.4478	14.1642	LYN;CSF1R;CEBPA;FCER1G;CSF3R;TNFRSF1B;TNFRSF1A;HCK;MFAP3;IRF5;PTPN6;IL6ST;LIMS1;IL13RA1
Positive Regulation Of Inflammatory Response (GO:0050729)	8/104	0.00307466	0.0394266	0	0	3.52101	20.3675	APP;CEBPA;GRN;CD81;TLR7;IL6ST;TNFRSF1A;TLR2
Positive Regulation Of Tumor Necrosis Factor Superfamily Cytokine Production (GO:1903557)	7/82	0.00308517	0.0394266	0	0	3.93923	22.7733	CD86;APP;CD84;CYBA;CD14;HAVCR2;TLR2
Negative Regulation Of Intracellular Signal Transduction (GO:1902532)	13/231	0.00322864	0.040889	0	0	2.53132	14.5189	LYN;DDX3X;LRP1;PDE3B;PLEK;TREM2;MAPK14;DUSP6;NUAK1;CASP8;RPS6KA1;MYADM;SH2B3
Cell Junction Organization (GO:0034330)	6/62	0.00323097	0.040889	0	0	4.5167	25.9031	TJP1;APP;C1QA;OPHN1;PPFIA4;LIMS1
Vascular Transport (GO:0010232)	7/83	0.00330305	0.0412012	0	0	3.8872	22.2072	ABCC3;SLC12A2;SLC6A6;SLC7A8;LRP1;SLCO2B1;SLC1A3
Phospholipase C-activating G Protein-Coupled Receptor Signaling Pathway (GO:0007200)	7/83	0.00330305	0.0412012	0	0	3.8872	22.2072	CX3CR1;P2RY12;GNA15;P2RY6;GNAQ;C3AR1;CMKLR1
Regulation Of NIK/NF-kappaB Signaling (GO:1901222)	7/83	0.00330305	0.0412012	0	0	3.8872	22.2072	CD86;APP;DDX3X;LAPTM5;TLR7;TLR2;LIMS1
Myeloid Cell Development (GO:0061515)	4/27	0.0033893	0.0420758	0	0	7.31222	41.5855	APP;NCKAP1L;SH2B3;TLR2
Positive Regulation Of Peptidyl-Tyrosine Phosphorylation (GO:0050731)	9/130	0.00353876	0.0437229	0	0	3.14552	17.7532	LYN;CSF1R;PTPN1;CD81;ABL1;TREM2;IL6ST;GAS6;TNFRSF1A
Protein Phosphorylation (GO:0006468)	22/500	0.00365935	0.044988	0	0	1.96628	11.0318	LYN;CSF1R;APP;ADAM10;CSNK1E;MAPK14;TGFBR1;TGFBR2;HCK;NUAK1;ABI3;MKNK1;RPS6KA1;ABL1;ULK2;PTPN6;TLR7;CAMK1;GAS6;SGK1;TLR2;CDK5R1
Transport Across Blood-Brain Barrier (GO:0150104)	7/85	0.00377381	0.044988	0	0	3.78714	21.131	ABCC3;SLC12A2;SLC6A6;SLC7A8;LRP1;SLCO2B1;SLC1A3
Protein N-linked Glycosylation (GO:0006487)	6/64	0.00378964	0.044988	0	0	4.3605	24.3119	RPN2;MGAT4A;MAN1C1;MLEC;MGAT1;MAGT1
Regulation Of Extracellular Matrix Disassembly (GO:0010715)	3/14	0.00382348	0.044988	0	0	11.4493	63.7334	CST3;LRP1;FSCN1
Regulation Of Mast Cell Degranulation (GO:0043304)	3/14	0.00382348	0.044988	0	0	11.4493	63.7334	LYN;CD84;CD300A
Aminoglycan Catabolic Process (GO:0006026)	3/14	0.00382348	0.044988	0	0	11.4493	63.7334	FUCA1;GUSB;GNS
Membrane Raft Organization (GO:0031579)	3/14	0.00382348	0.044988	0	0	11.4493	63.7334	NPC1;MYADM;PPT1
Negative Regulation Of Smooth Muscle Cell Migration (GO:0014912)	3/14	0.00382348	0.044988	0	0	11.4493	63.7334	MEF2C;LRP1;AIF1
Prostanoid Biosynthetic Process (GO:0046457)	3/14	0.00382348	0.044988	0	0	11.4493	63.7334	TBXAS1;DAGLB;PTGS1
Protein Localization To Vacuole (GO:0072665)	3/14	0.00382348	0.044988	0	0	11.4493	63.7334	CD81;MFSD1;RTN4
Regulation Of Chemotaxis (GO:0050920)	4/28	0.00388211	0.044988	0	0	7.00718	38.8995	P2RY12;GPR183;TREM2;AIF1
Regulation Of Platelet Activation (GO:0010543)	4/28	0.00388211	0.044988	0	0	7.00718	38.8995	LYN;FCER1G;GNAQ;PLEK
Hematopoietic Progenitor Cell Differentiation (GO:0002244)	4/28	0.00388211	0.044988	0	0	7.00718	38.8995	LYN;TNFRSF13B;PLEK;PLD4
Zymogen Activation (GO:0031638)	5/45	0.00388274	0.044988	0	0	5.26242	29.2128	CASP8;ASPH;CTSL;CTSH;LGMN
Protein Localization (GO:0008104)	17/351	0.003953	0.0455994	0	0	2.16662	11.9885	CTSA;TMED10;CD81;UNC93B1;LRBA;CLTC;LAPTM5;TM9SF2;HHEX;RAB14;SNX17;UNC50;ERP29;CAPN3;TMED7;SNX6;YWHAH
Negative Regulation Of Programmed Cell Death (GO:0043069)	18/381	0.00398048	0.0457141	0	0	2.11229	11.6732	DDX3X;HSPA5;LAPTM5;TREM2;MTDH;HSP90B1;TJP1;HCK;RPS6KA1;CLEC5A;PPT1;CTSH;CAPN3;TMEM109;NCKAP1L;TMBIM6;GAS6;IL6ST
Cellular Response To Salt (GO:1902075)	8/109	0.00410096	0.0464835	0	0	3.34585	18.3906	MEF2A;P2RY12;SLC12A2;MEF2C;ALOX5AP;CAPN3;HSP90B1;LGMN
Positive Regulation Of Wnt Signaling Pathway (GO:0030177)	8/109	0.00410096	0.0464835	0	0	3.34585	18.3906	SKI;HHEX;SALL1;DDX3X;ATP6AP2;CSNK1E;SOX4;TLR2
Regulation Of Wnt Signaling Pathway (GO:0030111)	8/109	0.00410096	0.0464835	0	0	3.34585	18.3906	SKI;APP;HHEX;SALL1;LRP1;GNAQ;ATP6AP2;TLR2
Peptidyl-Serine Phosphorylation (GO:0018105)	10/158	0.00412198	0.0465195	0	0	2.85967	15.7037	MKNK1;ULK2;CSNK1E;CAMK1;GAS6;SGK1;MAPK14;TGFBR1;TGFBR2;CDK5R1
Regulation Of Cytokine Production Involved In Inflammatory Response (GO:1900015)	5/46	0.00427409	0.0478221	0	0	5.1338	28.0058	ABCD2;PLD4;SIRPA;TREM2;MAPK14
Vacuolar Transport (GO:0007034)	5/46	0.00427409	0.0478221	0	0	5.1338	28.0058	GRN;LRP1;NPC1;PSAP;ARSB
Cellular Response To Type II Interferon (GO:0071346)	6/66	0.00441689	0.0486335	0	0	4.21472	22.8536	HCK;IFNGR2;SIRPA;IRF8;AIF1;TLR2
Maintenance Of Blood-Brain Barrier (GO:0035633)	4/29	0.00442123	0.0486335	0	0	6.72655	36.4669	SLC12A2;TJP1;F11R;JAM2
Peptidyl-Tyrosine Dephosphorylation (GO:0035335)	4/29	0.00442123	0.0486335	0	0	6.72655	36.4669	PTPN1;PTPRO;PTPN6;DUSP6
Positive Regulation Of B Cell Proliferation (GO:0030890)	4/29	0.00442123	0.0486335	0	0	6.72655	36.4669	MEF2C;CD81;GPR183;NCKAP1L
Cellular Response To Metal Ion (GO:0071248)	9/135	0.00453848	0.0497135	0	0	3.01992	16.293	MEF2A;SLC12A2;MEF2C;JUN;NCF1;HVCN1;ALOX5AP;CAPN3;LGMN
Negative Regulation Of Neuron Death (GO:1901215)	7/88	0.00457334	0.0497775	0	0	3.64631	19.6446	MEF2C;GRN;PPT1;TNFRSF1B;IL6ST;SNX6;LGMN
Negative Regulation Of Tumor Necrosis Factor Production (GO:0032720)	5/47	0.00469277	0.0497775	0	0	5.01131	26.8693	SIRPA;PTPN6;GAS6;CD33;HAVCR2
Astrocyte Development (GO:0014002)	3/15	0.00469707	0.0497775	0	0	10.4946	56.2598	APP;C1QA;TREM2
Endoplasmic Reticulum To Cytosol Transport (GO:1903513)	3/15	0.00469707	0.0497775	0	0	10.4946	56.2598	SEL1L;DERL1;HSP90B1
Glycosaminoglycan Catabolic Process (GO:0006027)	3/15	0.00469707	0.0497775	0	0	10.4946	56.2598	FUCA1;GUSB;GNS
Negative Regulation Of Immune Effector Process (GO:0002698)	3/15	0.00469707	0.0497775	0	0	10.4946	56.2598	GRN;CD300A;HAVCR2
Negative Regulation Of Platelet Activation (GO:0010544)	3/15	0.00469707	0.0497775	0	0	10.4946	56.2598	SERPINE2;CD9;SH2B3
Regulation Of Amyloid-Beta Clearance (GO:1900221)	3/15	0.00469707	0.0497775	0	0	10.4946	56.2598	LRPAP1;LRP1;TREM2
Peptidyl-Tyrosine Phosphorylation (GO:0018108)	6/67	0.00475773	0.0502162	0	0	4.14541	22.1696	LYN;HCK;CSF1R;ABI3;ABL1;PTPN6
ERAD Pathway (GO:0036503)	7/89	0.00486634	0.0509083	0	0	3.60166	19.1803	HSPA5;EDEM1;CANX;SEL1L;DERL1;CALR;HSP90B1
Artery Morphogenesis (GO:0048844)	4/30	0.00500859	0.0509083	0	0	6.46751	34.2558	HPGD;LRP1;TGFBR1;TGFBR2
Extrinsic Apoptotic Signaling Pathway Via Death Domain Receptors (GO:0008625)	4/30	0.00500859	0.0509083	0	0	6.46751	34.2558	DDX3X;CASP8;SORT1;TNFRSF1A
Lamellipodium Organization (GO:0097581)	4/30	0.00500859	0.0509083	0	0	6.46751	34.2558	P2RY12;CYFIP1;PTPRO;SPATA13
Phagocytosis, Engulfment (GO:0006911)	4/30	0.00500859	0.0509083	0	0	6.46751	34.2558	ITGAM;ELMO1;FCGR2B;AIF1
Positive Regulation Of Phosphate Metabolic Process (GO:0045937)	4/30	0.00500859	0.0509083	0	0	6.46751	34.2558	APP;NCKAP1L;ANG;ITGA6
Regulation Of Calcium-Mediated Signaling (GO:0050848)	4/30	0.00500859	0.0509083	0	0	6.46751	34.2558	PLEK;TREM2;CALM2;CMKLR1
Proteolysis (GO:0006508)	16/330	0.00504179	0.0509083	0	0	2.16651	11.4608	CTSA;CFH;CTSZ;ADAM10;CTSS;CASP8;ADAM15;CTSL;CTSH;CAPN3;TPP1;CTSF;CTSD;CTSC;LGMN;CTSB
B Cell Differentiation (GO:0030183)	6/68	0.00511753	0.0509083	0	0	4.07834	21.5136	TPD52;LYL1;HHEX;NFAM1;CEBPG;BLNK
Myelination (GO:0042552)	5/48	0.00513978	0.0509083	0	0	4.89452	25.7978	SKI;ABCD2;ACER3;PMP22;TNFRSF21
Regulation Of Glomerular Filtration (GO:0003093)	2/5	0.00521386	0.0509083	0	0	27.9385	146.857	PTPRO;GAS6
Regulation Of Neutrophil Activation (GO:1902563)	2/5	0.00521386	0.0509083	0	0	27.9385	146.857	GRN;FCGR2B
Cellular Response To Lipoteichoic Acid (GO:0071223)	2/5	0.00521386	0.0509083	0	0	27.9385	146.857	MAPK14;TLR2
Response To Lipoteichoic Acid (GO:0070391)	2/5	0.00521386	0.0509083	0	0	27.9385	146.857	MAPK14;TLR2
Glycolipid Transport (GO:0046836)	2/5	0.00521386	0.0509083	0	0	27.9385	146.857	NPC2;PSAP
Negative Regulation Of B Cell Receptor Signaling Pathway (GO:0050859)	2/5	0.00521386	0.0509083	0	0	27.9385	146.857	CD300A;FCGR2B
Negative Regulation Of Amyloid Precursor Protein Biosynthetic Process (GO:0042985)	2/5	0.00521386	0.0509083	0	0	27.9385	146.857	ITM2B;ITM2C
Negative Regulation Of Nervous System Process (GO:0031645)	2/5	0.00521386	0.0509083	0	0	27.9385	146.857	JAM2;TNFRSF21
Negative Regulation Of Toll-Like Receptor 2 Signaling Pathway (GO:0034136)	2/5	0.00521386	0.0509083	0	0	27.9385	146.857	LYN;TREM2
Positive Regulation Of Microglial Cell Migration (GO:1904141)	2/5	0.00521386	0.0509083	0	0	27.9385	146.857	P2RY12;TREM2
Response To Endoplasmic Reticulum Stress (GO:0034976)	8/114	0.00537309	0.0520519	0	0	3.1872	16.6574	PDIA3;JUN;HSPA5;SEL1L;DERL1;PDIA6;HSP90B1;TMCO1
Lymphocyte Differentiation (GO:0030098)	7/91	0.00549444	0.0520519	0	0	3.51555	18.295	TPD52;LYL1;HHEX;NFAM1;CEBPG;BLNK;SOX4
Positive Regulation Of Binding (GO:0051099)	7/91	0.00549444	0.0520519	0	0	3.51555	18.295	SKI;APP;RALB;LRP1;AMFR;CEBPG;DERL1
Negative Regulation Of Tumor Necrosis Factor Superfamily Cytokine Production (GO:1903556)	5/49	0.0056161	0.0520519	0	0	4.78304	24.7863	SIRPA;PTPN6;GAS6;CD33;HAVCR2
Proton Transmembrane Transport (GO:1902600)	5/49	0.0056161	0.0520519	0	0	4.78304	24.7863	SLC46A1;ATP6V0B;HVCN1;ATP6AP2;TCIRG1
Regulation Of Response To Biotic Stimulus (GO:0002831)	4/31	0.00564604	0.0520519	0	0	6.22765	32.2393	CASP8;TREM2;FCGR2B;NFE2L2
Positive Regulation Of Proteolysis Involved In Protein Catabolic Process (GO:1903052)	4/31	0.00564604	0.0520519	0	0	6.22765	32.2393	ECSCR;LAPTM5;TREM2;CTSC
Positive Regulation Of Macromolecule Metabolic Process (GO:0010604)	17/364	0.00565447	0.0520519	0	0	2.08403	10.7855	APP;PTPN1;MEF2C;DDX3X;SLC11A1;LAPTM5;TREM2;MAPK14;TGFBR1;ERP29;TMEM119;CTSH;GAS6;CD34;TLR2;LIMS1;NFE2L2
B Cell Activation Involved In Immune Response (GO:0002312)	3/16	0.00568161	0.0520519	0	0	9.68685	50.0861	GPR183;CD180;FCGR2B
Regulation Of Interleukin-1 Production (GO:0032652)	3/16	0.00568161	0.0520519	0	0	9.68685	50.0861	TMED10;SIRPA;GAS6
Activation Of Cysteine-Type Endopeptidase Activity (GO:0097202)	3/16	0.00568161	0.0520519	0	0	9.68685	50.0861	CASP8;ASPH;LGMN
Ruffle Organization (GO:0031529)	3/16	0.00568161	0.0520519	0	0	9.68685	50.0861	CSF1R;CYFIP1;PLEK
Endoplasmic Reticulum Tubular Network Organization (GO:0071786)	3/16	0.00568161	0.0520519	0	0	9.68685	50.0861	RTN3;RTN1;RTN4
Intracellular Cholesterol Transport (GO:0032367)	3/16	0.00568161	0.0520519	0	0	9.68685	50.0861	NPC1;NPC2;PIP4K2A
Neuron Projection Organization (GO:0106027)	3/16	0.00568161	0.0520519	0	0	9.68685	50.0861	APP;ABCD2;LGMN
Positive Regulation Of Autophagosome Assembly (GO:2000786)	3/16	0.00568161	0.0520519	0	0	9.68685	50.0861	SNX18;RALB;PIP4K2A
Positive Regulation Of Lymphocyte Migration (GO:2000403)	3/16	0.00568161	0.0520519	0	0	9.68685	50.0861	APP;AIF1;JAM2
Protein Localization To Membrane (GO:0072657)	11/192	0.00569037	0.0520519	0	0	2.57336	13.3017	TM9SF2;LRPAP1;TSPAN14;EHD4;NPC1;CD81;SLMAP;CAPN3;F11R;GAS6;TNFRSF1A
Peptidyl-Serine Modification (GO:0018209)	10/166	0.00581752	0.0530289	0	0	2.7119	13.9578	MKNK1;ULK2;CSNK1E;CAMK1;GAS6;SGK1;MAPK14;TGFBR1;TGFBR2;CDK5R1
Positive Regulation Of Protein Polymerization (GO:0032273)	6/70	0.00589638	0.0531898	0	0	3.95049	20.2795	HCK;FCHSD2;NAV3;BIN1;NCKAP1L;CDK5R1
Regulation Of Actin Filament Polymerization (GO:0030833)	6/70	0.00589638	0.0531898	0	0	3.95049	20.2795	HCK;FCHSD2;BIN1;MYADM;NCKAP1L;SSH2
Regulation Of Cellular Biosynthetic Process (GO:0031326)	6/70	0.00589638	0.0531898	0	0	3.95049	20.2795	CX3CR1;TM9SF2;APP;CYFIP1;SIRPA;TNFRSF1B
Negative Regulation Of Gene Expression (GO:0010629)	16/336	0.0059684	0.0536539	0	0	2.12522	10.8838	APP;MEF2C;DDX3X;LRP1;SLC11A1;ADAM10;ERP29;MYADM;NPTN;TMBIM6;CALR;FCGR2B;CD34;LGMN;HAVCR2;PICALM
Regulation Of Interferon-Beta Production (GO:0032648)	5/50	0.00612274	0.0544777	0	0	4.67651	23.8303	DDX3X;SIRPA;IRF5;TLR7;TLR2
Regulation Of Interleukin-12 Production (GO:0032655)	5/50	0.00612274	0.0544777	0	0	4.67651	23.8303	LAPTM5;IRF5;MAPK14;CMKLR1;TLR2
Negative Regulation Of Cell Projection Organization (GO:0031345)	5/50	0.00612274	0.0544777	0	0	4.67651	23.8303	MYLIP;RTN4RL1;PTPRO;YWHAH;ITM2C
Positive Regulation Of Protein Serine/Threonine Kinase Activity (GO:0071902)	8/117	0.00626904	0.0555898	0	0	3.099	15.7186	CSF1R;MEF2C;DDX3X;RALB;CCND1;ERP29;CAMK1;CALM2
Protein Localization To Cell Periphery (GO:1990778)	9/142	0.00629232	0.0556071	0	0	2.85994	14.4954	LRPAP1;TSPAN14;EHD4;CD81;SLMAP;MYADM;F11R;GAS6;TNFRSF1A
Negative Regulation Of Protein Binding (GO:0032091)	6/71	0.00631664	0.0556107	0	0	3.88951	19.6987	LRPAP1;RALB;ADAM15;TMBIM6;CSNK1E;CAMK1
Intracellular pH Reduction (GO:0051452)	4/32	0.00633539	0.0556107	0	0	6.00493	30.3946	ATP6V0B;SLC11A1;ATP6AP2;TCIRG1
Brain Development (GO:0007420)	10/169	0.00657775	0.0575443	0	0	2.66032	13.3656	CX3CR1;RTN3;GIT2;ZFHX3;RTN1;PPT1;PLXNB2;RTN4;TGFBR2;CDK5R1
Regulated Exocytosis (GO:0045055)	5/51	0.00666064	0.0577682	0	0	4.57461	22.9258	LYN;SYNGR1;TMED10;SYNGR2;PLEK
Transforming Growth Factor Beta Receptor Signaling Pathway (GO:0007179)	6/72	0.00675826	0.0577682	0	0	3.83038	19.1404	SKI;JUN;ITGB5;HPGD;TGFBR1;TGFBR2
Negative Regulation Of Cell Adhesion (GO:0007162)	6/72	0.00675826	0.0577682	0	0	3.83038	19.1404	CD164;PDE3B;PTPRO;ADAM10;PLXNB2;SIPA1
Golgi To Vacuole Transport (GO:0006896)	3/17	0.00678061	0.0577682	0	0	8.99447	44.9156	LAMP1;SORT1;LAPTM5
Rac Protein Signal Transduction (GO:0016601)	3/17	0.00678061	0.0577682	0	0	8.99447	44.9156	CYFIP1;ELMO1;AIF1
Carbohydrate Derivative Transport (GO:1901264)	3/17	0.00678061	0.0577682	0	0	8.99447	44.9156	NPC2;SLC15A3;SLC29A3
Retrograde Protein Transport, ER To Cytosol (GO:0030970)	3/17	0.00678061	0.0577682	0	0	8.99447	44.9156	SEL1L;DERL1;HSP90B1
Prostaglandin Biosynthetic Process (GO:0001516)	3/17	0.00678061	0.0577682	0	0	8.99447	44.9156	TBXAS1;DAGLB;PTGS1
Ras Protein Signal Transduction (GO:0007265)	9/144	0.00687831	0.05822	0	0	2.81728	14.0283	CYFIP1;RALB;GNA12;ELMO1;PLD1;ARHGAP5;AIF1;RASGRP3;RHOB
Regulation Of Cell Adhesion (GO:0030155)	9/144	0.00687831	0.05822	0	0	2.81728	14.0283	LYN;CD164;NUAK1;ZFHX3;PDE3B;MYADM;ADAM10;PLXNB2;SIPA1
Positive Regulation Of Angiogenesis (GO:0045766)	8/119	0.00692643	0.0583763	0	0	3.04285	15.1303	TJP1;GRN;ANXA3;CTSH;CD34;HK2;MTDH;RHOB
Positive Regulation Of Protein Modification Process (GO:0031401)	12/225	0.00694157	0.0583763	0	0	2.38683	11.8631	LYN;APP;CSF1R;DDX3X;RALB;CCND1;ERP29;TMEM119;NPTN;TREM2;GAS6;CALM2
Regulation Of Lamellipodium Assembly (GO:0010591)	4/33	0.00707839	0.0587686	0	0	5.79756	28.702	CYFIP1;ABI3;FSCN1;WASF2
Negative Regulation Of Endocytosis (GO:0045806)	4/33	0.00707839	0.0587686	0	0	5.79756	28.702	SIRPA;FCGR2B;PICALM;TLR2
Positive Regulation Of Interleukin-12 Production (GO:0032735)	4/33	0.00707839	0.0587686	0	0	5.79756	28.702	LAPTM5;IRF5;MAPK14;TLR2
Regulation Of Cell Adhesion Mediated By Integrin (GO:0033628)	4/33	0.00707839	0.0587686	0	0	5.79756	28.702	LYN;P2RY12;PDE3B;NCKAP1L
Positive Regulation Of Cell Differentiation (GO:0045597)	14/283	0.00710128	0.0587716	0	0	2.20823	10.9252	MEF2C;MAPK14;TGFBR1;TGFBR2;SLC6A6;RPS6KA1;TMEM119;TCF4;CAMK1;IL6ST;RIN2;CD34;SOX4;CMKLR1
Positive Regulation Of Protein Kinase Activity (GO:0045860)	9/145	0.00718655	0.0592788	0	0	2.79642	13.8019	CSF1R;PTPN1;DDX3X;RALB;SLC11A1;CAMK1;GAS6;CALM2;TGFBR2
Positive Regulation Of Secretion By Cell (GO:1903532)	6/73	0.00722184	0.0592788	0	0	3.77302	18.6034	SLC12A2;TMED10;TREM2;FRMD4A;ANG;CD33
Positive Regulation Of B Cell Activation (GO:0050871)	5/52	0.00723078	0.0592788	0	0	4.47705	22.0692	MEF2C;CD81;INPP5D;GPR183;NCKAP1L
Positive Regulation Of Cellular Catabolic Process (GO:0031331)	9/146	0.00750525	0.0601016	0	0	2.77587	13.58	APP;PTPN1;TMEM59;ABCD2;LAPTM5;ULK2;TNFRSF1B;DAGLB;MTDH
Apoptotic Process (GO:0006915)	12/228	0.00767863	0.0601016	0	0	2.35331	11.459	APP;CASP8;ELMO1;PMP22;CAPN3;CD14;RTN4;HK2;TNFRSF21;RHOB;TLR2;TGFBR2
Regulation Of Metallopeptidase Activity (GO:1905048)	2/6	0.00770001	0.0601016	0	0	20.9528	101.967	LRP1;TIMP2
Regulation Of Myosin-Light-Chain-Phosphatase Activity (GO:0035507)	2/6	0.00770001	0.0601016	0	0	20.9528	101.967	NUAK1;NCKAP1L
Epithelial Cell Differentiation Involved In Kidney Development (GO:0035850)	2/6	0.00770001	0.0601016	0	0	20.9528	101.967	MEF2C;SALL1
Substrate-Dependent Cell Migration, Cell Extension (GO:0006930)	2/6	0.00770001	0.0601016	0	0	20.9528	101.967	P2RY12;OPHN1
Ganglioside Catabolic Process (GO:0006689)	2/6	0.00770001	0.0601016	0	0	20.9528	101.967	HEXB;HEXA
Hemostasis (GO:0007599)	2/6	0.00770001	0.0601016	0	0	20.9528	101.967	P2RY12;HPS4
Phospholipase C-activating Dopamine Receptor Signaling Pathway (GO:0060158)	2/6	0.00770001	0.0601016	0	0	20.9528	101.967	GNA15;GNAQ
Positive Regulation Of Aspartic-Type Endopeptidase Activity Involved In Amyloid Precursor Protein Catabolic Process (GO:1902961)	2/6	0.00770001	0.0601016	0	0	20.9528	101.967	LYN;PICALM
Positive Regulation Of Lipopolysaccharide-Mediated Signaling Pathway (GO:0031666)	2/6	0.00770001	0.0601016	0	0	20.9528	101.967	CD180;LY86
Positive Regulation Of Receptor Catabolic Process (GO:2000646)	2/6	0.00770001	0.0601016	0	0	20.9528	101.967	PTPN1;LAPTM5
Protein Catabolic Process In The Vacuole (GO:0007039)	2/6	0.00770001	0.0601016	0	0	20.9528	101.967	LAMP2;TCIRG1
Receptor-Mediated Virion Attachment To Host Cell (GO:0046813)	2/6	0.00770001	0.0601016	0	0	20.9528	101.967	CD81;GAS6
Regulation Of I-kappaB Phosphorylation (GO:1903719)	2/6	0.00770001	0.0601016	0	0	20.9528	101.967	CX3CR1;SIRPA
Regulation Of Antigen Receptor-Mediated Signaling Pathway (GO:0050854)	2/6	0.00770001	0.0601016	0	0	20.9528	101.967	LYN;CD300A
Regulation Of Defense Response (GO:0031347)	7/97	0.00774477	0.0602705	0	0	3.28016	15.944	HCK;GRN;CASP8;TREM2;DAGLB;FCGR2B;NFE2L2
Regulation Of Proteasomal Protein Catabolic Process (GO:0061136)	5/53	0.0078341	0.0606038	0	0	4.38355	21.257	GPX1;OPHN1;GNA12;ECSCR;TREM2
Negative Regulation Of Cysteine-Type Endopeptidase Activity (GO:2000117)	5/53	0.0078341	0.0606038	0	0	4.38355	21.257	CST3;DDX3X;GPX1;RPS6KA1;GAS6
Antigen Processing And Presentation Of Peptide Antigen Via MHC Class I (GO:0002474)	3/18	0.00799717	0.0609609	0	0	8.39441	40.5338	PDIA3;FCER1G;CALR
Response To Axon Injury (GO:0048678)	3/18	0.00799717	0.0609609	0	0	8.39441	40.5338	P2RY12;RTN4RL1;TREM2
Response To Cholesterol (GO:0070723)	3/18	0.00799717	0.0609609	0	0	8.39441	40.5338	CCR5;TGFBR1;TGFBR2
Myoblast Fusion (GO:0007520)	3/18	0.00799717	0.0609609	0	0	8.39441	40.5338	CD81;CD9;JAM2
Positive Regulation Of Interleukin-4 Production (GO:0032753)	3/18	0.00799717	0.0609609	0	0	8.39441	40.5338	CD86;FCER1G;HAVCR2
Positive Regulation Of Defense Response (GO:0031349)	8/124	0.00879724	0.0666698	0	0	2.91094	13.7784	APP;CEBPA;MEF2C;GRN;CYBA;TLR7;TNFRSF1A;TLR2
Protein Dephosphorylation (GO:0006470)	8/124	0.00879724	0.0666698	0	0	2.91094	13.7784	PTPRE;PTPN1;PTPRA;PTPRO;PTPN6;SSH2;DUSP6;CTTNBP2NL
Sphingolipid Biosynthetic Process (GO:0030148)	6/77	0.0093075	0.0697238	0	0	3.55972	16.6486	TM9SF2;ASAH1;SGPL1;ACER3;ST3GAL5;CLN8
Regulation Of T Cell Proliferation (GO:0042129)	6/77	0.0093075	0.0697238	0	0	3.55972	16.6486	CD86;PNP;NCKAP1L;TNFRSF1B;IL6ST;TNFRSF21
Cortical Actin Cytoskeleton Organization (GO:0030866)	3/19	0.00933395	0.0697238	0	0	7.86935	36.7821	FMNL3;PLEK;NCKAP1L
Superoxide Anion Generation (GO:0042554)	3/19	0.00933395	0.0697238	0	0	7.86935	36.7821	NCF1;NCF2;CYBA
Negative Regulation Of Leukocyte Cell-Cell Adhesion (GO:1903038)	3/19	0.00933395	0.0697238	0	0	7.86935	36.7821	LAPTM5;TNFAIP8L2;PAG1
Regulation Of Erythrocyte Differentiation (GO:0045646)	4/36	0.00964553	0.0715488	0	0	5.25323	24.3816	LYN;MAFB;NCKAP1L;MAPK14
Positive Regulation Of Interferon-Beta Production (GO:0032728)	4/36	0.00964553	0.0715488	0	0	5.25323	24.3816	DDX3X;IRF5;TLR7;TLR2
Positive Regulation Of Gene Expression (GO:0010628)	20/480	0.00966059	0.0715488	0	0	1.85093	8.58777	APP;MEF2C;DDX3X;CADM1;NFAM1;SLC11A1;TREM2;PLD1;MAPK14;TGFBR1;ERP29;TMEM119;PLXNB2;CTSH;GAS6;CD34;SOX4;LIMS1;NFE2L2;TLR2
Pattern Recognition Receptor Signaling Pathway (GO:0002221)	5/56	0.00985228	0.0726264	0	0	4.12506	19.058	TIFA;TLR7;CD14;CTSS;TLR2
Organonitrogen Compound Catabolic Process (GO:1901565)	6/78	0.00988967	0.0726264	0	0	3.5101	16.2036	PLA2G15;SGPL1;PPT1;CAPN3;TPP1;CLN8
Positive Regulation Of Tumor Necrosis Factor Production (GO:0032760)	6/78	0.00988967	0.0726264	0	0	3.5101	16.2036	APP;CD84;CYBA;CD14;HAVCR2;TLR2
Regulation Of Protein Phosphorylation (GO:0001932)	13/265	0.00992053	0.0726484	0	0	2.18594	10.0841	LYN;APP;CSF1R;RALB;TREM2;CCND1;ERP29;MYADM;TMEM119;NPTN;SIRPA;PLXNB2;GAS6
Intracellular Protein Transport (GO:0006886)	15/325	0.00998782	0.0729362	0	0	2.05319	9.45781	CTSA;TMED10;UNC93B1;CLTC;LAPTM5;HPS4;PTTG1IP;RAB14;SNX17;LAMP2;ERP29;CALR;TMED7;SNX6;YWHAH
Regulation Of Protein Secretion (GO:0050708)	7/102	0.0100876	0.0730446	0	0	3.10672	14.2799	SLC12A2;TMED10;ERP29;FRMD4A;TREM2;ANG;CD33
Protein Stabilization (GO:0050821)	11/208	0.0101081	0.0730446	0	0	2.36241	10.8539	GRN;LAMP1;GNAQ;LAMP2;USP2;SEL1L;HPS4;MFSD1;CALR;SOX4;RTN4
Regulation Of Intracellular Signal Transduction (GO:1902531)	14/297	0.0105913	0.0730446	0	0	2.09746	9.53867	LYN;CSF1R;USP2;ATP6AP2;TREM2;ARHGAP5;VAV1;NUAK1;SPATA13;GNA12;CAPN3;SGK1;CALM2;CMKLR1
Regulation Of Chemokine (C-C Motif) Ligand 5 Production (GO:0071649)	2/7	0.0106139	0.0730446	0	0	16.7614	76.1904	DDX3X;SIRPA
Regulation Of Dendritic Cell Chemotaxis (GO:2000508)	2/7	0.0106139	0.0730446	0	0	16.7614	76.1904	CALR;GAS6
Regulation Of Epithelial To Mesenchymal Transition Involved In Endocardial Cushion Formation (GO:1905005)	2/7	0.0106139	0.0730446	0	0	16.7614	76.1904	TGFBR1;TGFBR2
Regulation Of Extracellular Matrix Constituent Secretion (GO:0003330)	2/7	0.0106139	0.0730446	0	0	16.7614	76.1904	TNFRSF1B;TNFRSF1A
Regulation Of Mammary Gland Epithelial Cell Proliferation (GO:0033599)	2/7	0.0106139	0.0730446	0	0	16.7614	76.1904	GPX1;RTN4
Regulation Of Microvillus Organization (GO:0032530)	2/7	0.0106139	0.0730446	0	0	16.7614	76.1904	FSCN1;PLD1
Regulation Of Nitric Oxide Metabolic Process (GO:0080164)	2/7	0.0106139	0.0730446	0	0	16.7614	76.1904	CX3CR1;SIRPA
Cellular Biogenic Amine Catabolic Process (GO:0042402)	2/7	0.0106139	0.0730446	0	0	16.7614	76.1904	SMOX;COMT
Glycoside Catabolic Process (GO:0016139)	2/7	0.0106139	0.0730446	0	0	16.7614	76.1904	FUCA1;GUSB
Growth Hormone Receptor Signaling Pathway Via JAK-STAT (GO:0060397)	2/7	0.0106139	0.0730446	0	0	16.7614	76.1904	LYN;PTPN1
Lipoxygenase Pathway (GO:0019372)	2/7	0.0106139	0.0730446	0	0	16.7614	76.1904	GPX1;HPGD
Negative Regulation Of T Cell Mediated Cytotoxicity (GO:0001915)	2/7	0.0106139	0.0730446	0	0	16.7614	76.1904	NCKAP1L;FCGR2B
Negative Regulation Of Glial Cell Apoptotic Process (GO:0034351)	2/7	0.0106139	0.0730446	0	0	16.7614	76.1904	TREM2;GAS6
Peptidyl-Lysine Hydroxylation (GO:0017185)	2/7	0.0106139	0.0730446	0	0	16.7614	76.1904	PLOD3;PLOD1
Peptidyl-Tyrosine Dephosphorylation Involved In Inactivation Of Protein Kinase Activity (GO:1990264)	2/7	0.0106139	0.0730446	0	0	16.7614	76.1904	PTPN1;PTPRO
Positive Regulation Of Cardiac Epithelial To Mesenchymal Transition (GO:0062043)	2/7	0.0106139	0.0730446	0	0	16.7614	76.1904	TGFBR1;TGFBR2
Positive Regulation Of Dendritic Cell Chemotaxis (GO:2000510)	2/7	0.0106139	0.0730446	0	0	16.7614	76.1904	CALR;GAS6
Positive Regulation Of Glial Cell Migration (GO:1903977)	2/7	0.0106139	0.0730446	0	0	16.7614	76.1904	P2RY12;TREM2
Ventricular Septum Development (GO:0003281)	4/37	0.0106191	0.0730446	0	0	5.09378	23.1518	SALL1;SOX4;TGFBR1;TGFBR2
Regulation Of Macrophage Chemotaxis (GO:0010758)	3/20	0.0107932	0.0730856	0	0	7.40607	33.5409	CSF1R;MTUS1;CMKLR1
Cell Projection Organization (GO:0030030)	3/20	0.0107932	0.0730856	0	0	7.40607	33.5409	P2RY12;PLEK;NCKAP1L
Striated Muscle Cell Differentiation (GO:0051146)	3/20	0.0107932	0.0730856	0	0	7.40607	33.5409	SKI;MEF2C;SORT1
Lipopolysaccharide-Mediated Signaling Pathway (GO:0031663)	3/20	0.0107932	0.0730856	0	0	7.40607	33.5409	LYN;HCK;MTDH
Negative Regulation Of Cytokine Production Involved In Inflammatory Response (GO:1900016)	3/20	0.0107932	0.0730856	0	0	7.40607	33.5409	ABCD2;SIRPA;TREM2
Phosphatidylserine Metabolic Process (GO:0006658)	3/20	0.0107932	0.0730856	0	0	7.40607	33.5409	PLA2G15;LPCAT3;SERINC1
Glycoprotein Biosynthetic Process (GO:0009101)	6/80	0.0111309	0.0749576	0	0	3.41488	15.3602	TMEM59;NPC1;MGAT4A;GCNT1;ST3GAL5;ST3GAL6
Negative Regulation Of Protein Serine/Threonine Kinase Activity (GO:0071901)	6/80	0.0111309	0.0749576	0	0	3.41488	15.3602	LYN;CEBPA;PTPN1;HHEX;CD300A;SH2B3
Positive Regulation Of Vasculature Development (GO:1904018)	7/104	0.0111559	0.0749576	0	0	3.04236	13.6778	GRN;ANXA3;CTSH;CD34;HK2;MTDH;RHOB
Regulation Of Neuron Death (GO:1901214)	5/58	0.0113801	0.0762675	0	0	3.96899	17.7647	C1QA;MEF2C;ITGAM;TNFRSF1B;PICALM
Regulation Of Autophagy (GO:0010506)	12/241	0.0116078	0.0775043	0	0	2.21823	9.88459	CTSA;TMEM59;ATP6V0B;IL10RA;PSAP;PIP4K2A;ULK2;TREM2;DRAM2;MTDH;SNX6;CDK5R1
Response To Transforming Growth Factor Beta (GO:0071559)	4/38	0.0116539	0.0775043	0	0	4.94371	22.01	MEF2C;ZFHX3;TGFBR1;LIMS1
Positive Regulation Of Protein Tyrosine Kinase Activity (GO:0061098)	4/38	0.0116539	0.0775043	0	0	4.94371	22.01	CSF1R;PTPN1;NCF1;GAS6
Positive Regulation Of Cell Migration (GO:0030335)	13/272	0.0121372	0.0805135	0	0	2.12609	9.37919	CSF1R;GRN;HSPA5;ADAM10;AIF1;RTN4;TGFBR1;TJP1;MYADM;NUMB;CTSH;NCKAP1L;ITGA6
Regulation Of Type I Interferon Production (GO:0032479)	5/59	0.0122014	0.0805289	0	0	3.89529	17.1635	DDX3X;IRF8;IRF5;CD14;DTX4
Positive Regulation Of Protein Binding (GO:0032092)	5/59	0.0122014	0.0805289	0	0	3.89529	17.1635	APP;RALB;LRP1;AMFR;DERL1
Regulation Of Dendritic Spine Development (GO:0060998)	3/21	0.0123769	0.0810719	0	0	6.99427	30.7183	MEF2C;CAMK1;TANC2
Negative Regulation Of Interleukin-2 Production (GO:0032703)	3/21	0.0123769	0.0810719	0	0	6.99427	30.7183	NAV3;LAPTM5;HAVCR2
Positive Regulation Of Interferon-Alpha Production (GO:0032727)	3/21	0.0123769	0.0810719	0	0	6.99427	30.7183	DDX3X;IRF5;TLR7
Negative Regulation Of Macromolecule Metabolic Process (GO:0010605)	10/186	0.0124413	0.0811254	0	0	2.40125	10.5337	APP;MEF2C;LRP1;ERP29;MYADM;ADAM10;CD34;LGMN;PICALM;HAVCR2
Regulation Of Phosphorylation (GO:0042325)	6/82	0.0124784	0.0811254	0	0	3.32468	14.5746	LYN;APP;PLXNB2;ANG;ITGA6;NCKAP1L
Negative Regulation Of Apoptotic Signaling Pathway (GO:2001234)	6/82	0.0124784	0.0811254	0	0	3.32468	14.5746	CX3CR1;DDX3X;GPX1;ITGA6;TMBIM6;TGFBR1
Circulatory System Development (GO:0072359)	8/132	0.0125424	0.0813386	0	0	2.72202	11.9187	MEF2A;MEF2C;SALL1;ADAP2;CASP8;SOX4;TGFBR1;TGFBR2
Regulation Of ERK1 And ERK2 Cascade (GO:0070372)	12/244	0.0127025	0.0820804	0	0	2.1892	9.55797	LYN;APP;CSF1R;PTPN1;P2RY6;GPR183;MFAP3;SIRPA;TREM2;PTPN6;GAS6;DUSP6
Regulation Of Protein Tyrosine Kinase Activity (GO:0061097)	4/39	0.0127513	0.0820804	0	0	4.80222	20.9479	APP;CSF1R;PTPN1;GAS6
Regulation Of Receptor-Mediated Endocytosis (GO:0048259)	4/39	0.0127513	0.0820804	0	0	4.80222	20.9479	LRPAP1;BMP2K;PPT1;PICALM
Positive Regulation Of T Cell Activation (GO:0050870)	7/107	0.0129089	0.0828901	0	0	2.95063	12.8348	CD86;PNP;CD81;SIRPA;NCKAP1L;IL6ST;AIF1
Negative Regulation Of Peptidase Activity (GO:0010466)	5/60	0.0130618	0.0836664	0	0	3.82427	16.5899	CST3;SERPINE2;LRP1;TIMP2;CTSB
Regulation Of Cytokine-Mediated Signaling Pathway (GO:0001959)	4/40	0.0139125	0.0862058	0	0	4.66858	19.958	PTPN1;CASP8;PTPN6;GAS6
Regulation Of Autophagosome Assembly (GO:2000785)	4/40	0.0139125	0.0862058	0	0	4.66858	19.958	SNX18;RALB;FEZ2;PIP4K2A
Regulation Of Interleukin-18 Production (GO:0032661)	2/8	0.0139341	0.0862058	0	0	13.9671	59.6872	CD84;TLR2
Angiotensin Maturation (GO:0002003)	2/8	0.0139341	0.0862058	0	0	13.9671	59.6872	ATP6AP2;CTSZ
Regulation Of Podosome Assembly (GO:0071801)	2/8	0.0139341	0.0862058	0	0	13.9671	59.6872	HCK;FSCN1
Regulation Of Tumor Necrosis Factor Superfamily Cytokine Production (GO:1903555)	2/8	0.0139341	0.0862058	0	0	13.9671	59.6872	CX3CR1;SIRPA
Cyclooxygenase Pathway (GO:0019371)	2/8	0.0139341	0.0862058	0	0	13.9671	59.6872	TBXAS1;PTGS1
Endochondral Ossification (GO:0001958)	2/8	0.0139341	0.0862058	0	0	13.9671	59.6872	MEF2C;TMEM119
Negative Regulation Of Glycoprotein Biosynthetic Process (GO:0010561)	2/8	0.0139341	0.0862058	0	0	13.9671	59.6872	ITM2B;ITM2C
Positive Regulation Of Adaptive Immune Response (GO:0002821)	2/8	0.0139341	0.0862058	0	0	13.9671	59.6872	CD81;IL6ST
Positive Regulation Of Membrane Invagination (GO:1905155)	2/8	0.0139341	0.0862058	0	0	13.9671	59.6872	NCKAP1L;TREM2
Regulation Of Angiotensin Levels In Blood (GO:0002002)	2/8	0.0139341	0.0862058	0	0	13.9671	59.6872	ATP6AP2;CTSZ
Negative Regulation Of Intrinsic Apoptotic Signaling Pathway (GO:2001243)	5/61	0.0139624	0.0862058	0	0	3.75579	16.0424	PTPN1;DDX3X;TMBIM6;PTTG1IP;NFE2L2
Fc-epsilon Receptor Signaling Pathway (GO:0038095)	3/22	0.0140866	0.0862058	0	0	6.62581	28.2427	LYN;FCER1G;VAV1
Acetylcholine Receptor Signaling Pathway (GO:0095500)	3/22	0.0140866	0.0862058	0	0	6.62581	28.2427	GNAQ;RGS10;CDK5R1
Regulation Of Mononuclear Cell Migration (GO:0071675)	3/22	0.0140866	0.0862058	0	0	6.62581	28.2427	LYN;CSF1R;CMKLR1
Regulation Of Protein Export From Nucleus (GO:0046825)	3/22	0.0140866	0.0862058	0	0	6.62581	28.2427	YWHAE;CAMK1;GAS6
Cellular Response To Cadmium Ion (GO:0071276)	3/22	0.0140866	0.0862058	0	0	6.62581	28.2427	JUN;NCF1;SLC11A1
Negative Regulation Of Axonogenesis (GO:0050771)	3/22	0.0140866	0.0862058	0	0	6.62581	28.2427	ULK2;DIP2B;RTN4
Cell-Matrix Adhesion (GO:0007160)	7/109	0.0141822	0.0865881	0	0	2.89248	12.3097	SGCE;CD63;ITGAM;ADAM15;ITGB5;ITGA6;CD34
Glycerophospholipid Metabolic Process (GO:0006650)	5/62	0.0149037	0.0905688	0	0	3.6897	15.5194	ABHD12;PLA2G15;CSF1R;PLEK;SERINC1
Regulation Of T Cell Activation (GO:0050863)	5/62	0.0149037	0.0905688	0	0	3.6897	15.5194	LAPTM5;SIRPA;TNFAIP8L2;TNFRSF1B;PAG1
Positive Regulation Of Actin Filament Polymerization (GO:0030838)	4/41	0.0151387	0.0915696	0	0	4.54217	19.034	HCK;FCHSD2;BIN1;NCKAP1L
Positive Regulation Of Response To Biotic Stimulus (GO:0002833)	4/41	0.0151387	0.0915696	0	0	4.54217	19.034	GRN;CD180;LY86;CYBA
Positive Regulation Of Cell Motility (GO:2000147)	11/221	0.0153346	0.0925404	0	0	2.21467	9.2521	TJP1;CSF1R;GRN;HSPA5;MYADM;NUMB;CTSH;ADAM10;ITGA6;AIF1;TGFBR1
Protein Localization To Plasma Membrane (GO:0072659)	8/137	0.0154098	0.0927791	0	0	2.61584	10.9153	LRPAP1;TSPAN14;EHD4;CD81;SLMAP;F11R;GAS6;TNFRSF1A
Negative Regulation Of Angiogenesis (GO:0016525)	6/86	0.0155095	0.0929499	0	0	3.15779	13.1563	SLC12A2;HHEX;SPARC;PDE3B;STAB1;ECSCR
Negative Regulation Of Binding (GO:0051100)	6/86	0.0155095	0.0929499	0	0	3.15779	13.1563	LRPAP1;JUN;RALB;TMBIM6;CSNK1E;CAMK1
Regulation Of Interleukin-4 Production (GO:0032673)	3/23	0.0159234	0.0937073	0	0	6.29419	26.0577	CD86;FCER1G;HAVCR2
Regulation Of Myotube Differentiation (GO:0010830)	3/23	0.0159234	0.0937073	0	0	6.29419	26.0577	BHLHE41;TMEM119;MAPK14
Cellular Response To Interleukin-6 (GO:0071354)	3/23	0.0159234	0.0937073	0	0	6.29419	26.0577	SELPLG;ST3GAL6;IL6ST
Regulation Of Toll-Like Receptor 4 Signaling Pathway (GO:0034143)	3/23	0.0159234	0.0937073	0	0	6.29419	26.0577	LYN;TREM2;CD14
Positive Regulation Of Lamellipodium Assembly (GO:0010592)	3/23	0.0159234	0.0937073	0	0	6.29419	26.0577	CYFIP1;FSCN1;WASF2
Positive Regulation Of Neuron Apoptotic Process (GO:0043525)	3/23	0.0159234	0.0937073	0	0	6.29419	26.0577	GRN;ITGAM;CDK5R1
Protein N-linked Glycosylation Via Asparagine (GO:0018279)	3/23	0.0159234	0.0937073	0	0	6.29419	26.0577	RPN2;MGAT1;MAGT1
Regulation Of Cell Junction Assembly (GO:1901888)	3/23	0.0159234	0.0937073	0	0	6.29419	26.0577	TJP1;MEF2C;F11R
Regulation Of Protein Serine/Threonine Kinase Activity (GO:0071900)	7/112	0.016257	0.0954549	0	0	2.8094	11.5726	CSF1R;DDX3X;RALB;CCND1;CAMK1;CALM2;CDK5R1
Positive Regulation Of Protein Phosphorylation (GO:0001934)	16/377	0.0165846	0.0971598	0	0	1.87983	7.70596	LYN;CX3CR1;APP;CSF1R;DDX3X;RALB;CD81;TREM2;TGFBR1;TGFBR2;CCND1;ERP29;TMEM119;NPTN;GAS6;CALM2
Cellular Response To Virus (GO:0098586)	5/64	0.0169118	0.0976534	0	0	3.56426	14.5413	IFNAR2;DDX3X;IFNGR2;IRF5;MAPK14
Positive Regulation Of Cysteine-Type Endopeptidase Activity (GO:2001056)	5/64	0.0169118	0.0976534	0	0	3.56426	14.5413	DDX3X;CASP8;ASPH;CTSD;LGMN
Positive Regulation Of Type I Interferon Production (GO:0032481)	5/64	0.0169118	0.0976534	0	0	3.56426	14.5413	DDX3X;IRF5;TLR7;CD14;TLR2
Regulation Of Dendritic Cell Apoptotic Process (GO:2000668)	2/9	0.0176403	0.0976534	0	0	11.9712	48.3345	LYN;GAS6
Golgi Lumen Acidification (GO:0061795)	2/9	0.0176403	0.0976534	0	0	11.9712	48.3345	ATP6V0B;ATP6AP2
I-kappaB Phosphorylation (GO:0007252)	2/9	0.0176403	0.0976534	0	0	11.9712	48.3345	TLR7;TLR2
Regulation Of Inflammatory Response To Wounding (GO:0106014)	2/9	0.0176403	0.0976534	0	0	11.9712	48.3345	GRN;PTPN6
Regulation Of Mast Cell Activation (GO:0033003)	2/9	0.0176403	0.0976534	0	0	11.9712	48.3345	LYN;CD84
Regulation Of Mast Cell Activation Involved In Immune Response (GO:0033006)	2/9	0.0176403	0.0976534	0	0	11.9712	48.3345	LYN;CD300A
Aminoglycan Metabolic Process (GO:0006022)	2/9	0.0176403	0.0976534	0	0	11.9712	48.3345	HEXB;HEXA
Cellular Response To Oxidised Low-Density Lipoprotein Particle Stimulus (GO:0140052)	2/9	0.0176403	0.0976534	0	0	11.9712	48.3345	TREM2;CD68
Ectoderm Development (GO:0007398)	2/9	0.0176403	0.0976534	0	0	11.9712	48.3345	ITGAM;ITGA6
Leucine Transport (GO:0015820)	2/9	0.0176403	0.0976534	0	0	11.9712	48.3345	SLC7A7;SLC7A8
Myelin Assembly (GO:0032288)	2/9	0.0176403	0.0976534	0	0	11.9712	48.3345	PMP22;CD9
Negative Regulation Of Bone Resorption (GO:0045779)	2/9	0.0176403	0.0976534	0	0	11.9712	48.3345	INPP5D;TMEM119
Negative Regulation Of Protein Localization To Cell Surface (GO:2000009)	2/9	0.0176403	0.0976534	0	0	11.9712	48.3345	LEPROT;PICALM
Negative Regulation Of Toll-Like Receptor 4 Signaling Pathway (GO:0034144)	2/9	0.0176403	0.0976534	0	0	11.9712	48.3345	LYN;TREM2
Neuron Remodeling (GO:0016322)	2/9	0.0176403	0.0976534	0	0	11.9712	48.3345	APP;C1QA
Positive Regulation Of Leukocyte Apoptotic Process (GO:2000108)	2/9	0.0176403	0.0976534	0	0	11.9712	48.3345	LYN;MEF2C
Positive Regulation Of Myoblast Fusion (GO:1901741)	2/9	0.0176403	0.0976534	0	0	11.9712	48.3345	CD53;MAPK14
Positive Regulation Of Phagocytosis, Engulfment (GO:0060100)	2/9	0.0176403	0.0976534	0	0	11.9712	48.3345	NCKAP1L;TREM2
Positive Regulation Of Protein Acetylation (GO:1901985)	2/9	0.0176403	0.0976534	0	0	11.9712	48.3345	DDX3X;DIP2B
Positive Regulation Of Vasculogenesis (GO:2001214)	2/9	0.0176403	0.0976534	0	0	11.9712	48.3345	CD34;RIN2
Regulation Of CD4-positive, Alpha-Beta T Cell Proliferation (GO:2000561)	2/9	0.0176403	0.0976534	0	0	11.9712	48.3345	CD81;TGFBR2
Regulation Of PERK-mediated Unfolded Protein Response (GO:1903897)	2/9	0.0176403	0.0976534	0	0	11.9712	48.3345	PTPN1;HSPA5
Regulation Of Cytokine Production Involved In Immune Response (GO:0002718)	3/24	0.0178884	0.0976534	0	0	5.99416	24.1181	LAPTM5;IRF5;TNFRSF1B
Regulation Of Endoplasmic Reticulum Stress-Induced Intrinsic Apoptotic Signaling Pathway (GO:1902235)	3/24	0.0178884	0.0976534	0	0	5.99416	24.1181	PTPN1;TMBIM6;FCGR2B
Cell Morphogenesis Involved In Differentiation (GO:0000904)	3/24	0.0178884	0.0976534	0	0	5.99416	24.1181	MEF2C;OPHN1;SIPA1
Endosome Transport Via Multivesicular Body Sorting Pathway (GO:0032509)	3/24	0.0178884	0.0976534	0	0	5.99416	24.1181	LEPROT;SORT1;TMEM50A
Iron Ion Transport (GO:0006826)	3/24	0.0178884	0.0976534	0	0	5.99416	24.1181	SLC11A1;CLTC;SLC40A1
Negative Regulation Of Antigen Receptor-Mediated Signaling Pathway (GO:0050858)	3/24	0.0178884	0.0976534	0	0	5.99416	24.1181	CD300A;LAPTM5;FCGR2B
Protein Exit From Endoplasmic Reticulum (GO:0032527)	3/24	0.0178884	0.0976534	0	0	5.99416	24.1181	SEL1L;DERL1;HSP90B1
Regulation Of Tyrosine Phosphorylation Of STAT Protein (GO:0042509)	5/65	0.0179799	0.0976534	0	0	3.50468	14.0836	LYN;CSF1R;IL6ST;SH2B3;TNFRSF1A
Positive Regulation Of T Cell Proliferation (GO:0042102)	5/65	0.0179799	0.0976534	0	0	3.50468	14.0836	CD86;PNP;NCKAP1L;IL6ST;AIF1
Positive Regulation Of Cell Cycle (GO:0045787)	5/65	0.0179799	0.0976534	0	0	3.50468	14.0836	APP;CCND1;USP2;CALR;LGMN
Cellular Response To Chemical Stress (GO:0062197)	6/89	0.0180929	0.098063	0	0	3.04319	12.21	DDX3X;GPX1;ABL1;AIF1;ETV5;NFE2L2
Positive Regulation Of Chemotaxis (GO:0050921)	4/44	0.0192174	0.103942	0	0	4.20086	16.6015	P2RY12;TREM2;AIF1;LGMN
Cellular Component Assembly (GO:0022607)	12/260	0.0199284	0.10653	0	0	2.04626	8.01237	RTN3;RTN1;OPHN1;CAPZA2;TSPAN4;FSCN1;CAPN3;NCKAP1L;GAS6;AIF1;RTN4;PICALM
Regulation Of Myelination (GO:0031641)	3/25	0.019982	0.10653	0	0	5.72141	22.3874	TNFRSF1B;JAM2;TNFRSF21
Cellular Response To Hexose Stimulus (GO:0071331)	3/25	0.019982	0.10653	0	0	5.72141	22.3874	SLC2A5;GAS6;SOX4
Negative Regulation Of Response To Endoplasmic Reticulum Stress (GO:1903573)	3/25	0.019982	0.10653	0	0	5.72141	22.3874	PTPN1;LPCAT3;TMBIM6
Negative Regulation Of Stress Fiber Assembly (GO:0051497)	3/25	0.019982	0.10653	0	0	5.72141	22.3874	TJP1;F11R;WASF2
Positive Regulation Of T Cell Migration (GO:2000406)	3/25	0.019982	0.10653	0	0	5.72141	22.3874	APP;ADAM10;AIF1
Regulation Of Cell Size (GO:0008361)	3/25	0.019982	0.10653	0	0	5.72141	22.3874	PLEK;ARHGAP5;VAV1
Cellular Response To Oxidative Stress (GO:0034599)	7/117	0.0201781	0.107356	0	0	2.68101	10.4644	JUN;GPX1;NCF1;ABL1;AIF1;ETV5;NFE2L2
Extrinsic Apoptotic Signaling Pathway (GO:0097191)	5/67	0.0202476	0.107506	0	0	3.39128	13.225	DDX3X;CASP8;SORT1;TNFRSF1B;TNFRSF1A
Negative Regulation Of Multicellular Organismal Process (GO:0051241)	11/231	0.020571	0.109001	0	0	2.11291	8.20628	LRPAP1;MEF2C;GRN;TIFAB;SLC11A1;PTPRO;NPTN;TREM2;CALR;GAS6;FCGR2B
Positive Regulation Of Neuron Projection Development (GO:0010976)	6/92	0.0209567	0.110772	0	0	2.93658	11.3507	LYN;NPTN;PLXNB2;ITGA6;CAMK1;ARSB
Cell-Cell Junction Organization (GO:0045216)	5/68	0.0214484	0.110772	0	0	3.33728	12.8222	TJP1;CSF1R;FSCN1;MYADM;LIMS1
Regulation Of Dendritic Cell Differentiation (GO:2001198)	2/10	0.0217125	0.110772	0	0	10.4742	40.115	TMEM176B;FCGR2B
T Cell Chemotaxis (GO:0010818)	2/10	0.0217125	0.110772	0	0	10.4742	40.115	SLC12A2;GPR183
Acidic Amino Acid Transport (GO:0015800)	2/10	0.0217125	0.110772	0	0	10.4742	40.115	SLC6A6;SLC1A3
Regulation Of Long-Term Neuronal Synaptic Plasticity (GO:0048169)	2/10	0.0217125	0.110772	0	0	10.4742	40.115	SYNGR1;NPTN
Angiogenesis Involved In Wound Healing (GO:0060055)	2/10	0.0217125	0.110772	0	0	10.4742	40.115	PRCP;CD34
Branched-Chain Amino Acid Transport (GO:0015803)	2/10	0.0217125	0.110772	0	0	10.4742	40.115	SLC7A7;SLC7A8
Establishment Of Endothelial Intestinal Barrier (GO:0090557)	2/10	0.0217125	0.110772	0	0	10.4742	40.115	TJP1;F11R
Heme Catabolic Process (GO:0042167)	2/10	0.0217125	0.110772	0	0	10.4742	40.115	SLCO2B1;HMOX2
Lipoprotein Catabolic Process (GO:0042159)	2/10	0.0217125	0.110772	0	0	10.4742	40.115	PPT1;CTSD
Negative Regulation Of Pathway-Restricted SMAD Protein Phosphorylation (GO:0060394)	2/10	0.0217125	0.110772	0	0	10.4742	40.115	LRP1;PMEPA1
Negative Regulation Of Vascular Endothelial Growth Factor Receptor Signaling Pathway (GO:0030948)	2/10	0.0217125	0.110772	0	0	10.4742	40.115	PTPN1;HHEX
Neuron Projection Fasciculation (GO:0106030)	2/10	0.0217125	0.110772	0	0	10.4742	40.115	RTN4;CDK5R1
Neuron Projection Maintenance (GO:1990535)	2/10	0.0217125	0.110772	0	0	10.4742	40.115	APP;ABCD2
Positive Regulation Of B Cell Differentiation (GO:0045579)	2/10	0.0217125	0.110772	0	0	10.4742	40.115	INPP5D;NCKAP1L
Positive Regulation Of Integrin Activation (GO:0033625)	2/10	0.0217125	0.110772	0	0	10.4742	40.115	P2RY12;PLEK
Regulation Of Amyloid Precursor Protein Biosynthetic Process (GO:0042984)	2/10	0.0217125	0.110772	0	0	10.4742	40.115	ITM2B;ITM2C
Regulation Of Axon Regeneration (GO:0048679)	2/10	0.0217125	0.110772	0	0	10.4742	40.115	GRN;RTN4RL1
Negative Regulation Of Amide Metabolic Process (GO:0034249)	6/93	0.0219757	0.111268	0	0	2.90267	11.0819	RTN3;DDX3X;RTN1;BIN1;CALR;RTN4
Positive Regulation Of Protein Kinase B Signaling (GO:0051897)	6/93	0.0219757	0.111268	0	0	2.90267	11.0819	CX3CR1;P2RY12;GAS6;TGFBR1;RTN4;MTDH
Fc Receptor Signaling Pathway (GO:0038093)	3/26	0.0222048	0.111268	0	0	5.47237	20.8358	LYN;FCER1G;VAV1
Regulation Of Epidermal Growth Factor-Activated Receptor Activity (GO:0007176)	3/26	0.0222048	0.111268	0	0	5.47237	20.8358	APP;NCF1;SNX6
Regulation Of Myeloid Cell Differentiation (GO:0045637)	3/26	0.0222048	0.111268	0	0	5.47237	20.8358	LYN;MEF2C;MAFB
Cellular Response To Xenobiotic Stimulus (GO:0071466)	3/26	0.0222048	0.111268	0	0	5.47237	20.8358	MEF2C;GAS6;VAV1
Negative Regulation Of Insulin Receptor Signaling Pathway (GO:0046627)	3/26	0.0222048	0.111268	0	0	5.47237	20.8358	PTPN1;PTPRE;PIP4K2A
Negative Regulation Of Receptor-Mediated Endocytosis (GO:0048261)	3/26	0.0222048	0.111268	0	0	5.47237	20.8358	APP;LRPAP1;PICALM
Protein Targeting To Lysosome (GO:0006622)	3/26	0.0222048	0.111268	0	0	5.47237	20.8358	LAMP2;LAPTM5;NAGPA
B Cell Receptor Signaling Pathway (GO:0050853)	4/46	0.0222792	0.111268	0	0	4.00041	15.218	MEF2C;NFAM1;BLNK;NCKAP1L
Response To Hydrogen Peroxide (GO:0042542)	4/46	0.0222792	0.111268	0	0	4.00041	15.218	GPX1;SIRPA;RHOB;NFE2L2
Cellular Response To Calcium Ion (GO:0071277)	5/69	0.0226946	0.113126	0	0	3.28496	12.4356	MEF2A;MEF2C;ALOX5AP;CAPN3;LGMN
Cellular Response To Hormone Stimulus (GO:0032870)	6/94	0.0230276	0.114567	0	0	2.86954	10.8212	MEF2C;CTSL;LMO2;CTSH;CTSS;CTSB
Regulation Of Signal Transduction By P53 Class Mediator (GO:1901796)	4/47	0.0239151	0.118756	0	0	3.90718	14.5865	NUAK1;USP2;SGK1;SOX4
Regulation Of G Protein-Coupled Receptor Signaling Pathway (GO:0008277)	5/70	0.0239868	0.118885	0	0	3.23426	12.0646	LRPAP1;GIT2;PLEK;NMT1;KCTD12
Negative Regulation Of Protein Phosphorylation (GO:0001933)	8/149	0.024181	0.11962	0	0	2.39174	8.90249	LYN;LRP1;GNAQ;MYADM;SIRPA;PMEPA1;PTPN6;CALM2
Amino Acid Import Across Plasma Membrane (GO:0089718)	3/27	0.0245568	0.120564	0	0	5.24409	19.4386	SLC6A6;SLC7A8;SLC1A3
Cortical Cytoskeleton Organization (GO:0030865)	3/27	0.0245568	0.120564	0	0	5.24409	19.4386	FMNL3;PLEK;NCKAP1L
Ventricular Septum Morphogenesis (GO:0060412)	3/27	0.0245568	0.120564	0	0	5.24409	19.4386	SOX4;TGFBR1;TGFBR2
Negative Regulation Of Cellular Response To Insulin Stimulus (GO:1900077)	3/27	0.0245568	0.120564	0	0	5.24409	19.4386	PTPN1;PTPRE;PIP4K2A
Protein Localization To Nucleus (GO:0034504)	7/122	0.024715	0.121113	0	0	2.56378	9.48688	YWHAE;HHEX;RAP1GDS1;TOR1AIP2;PTTG1IP;CALR;TOR1AIP1
Negative Regulation Of Supramolecular Fiber Organization (GO:1902904)	5/71	0.0253255	0.123871	0	0	3.18509	11.7082	NAV3;MID1IP1;MYADM;TREM2;SSH2
Cellular Response To Mechanical Stimulus (GO:0071260)	4/48	0.0256219	0.123958	0	0	3.81818	13.991	CASP8;TLR7;F11R;TNFRSF1A
Negative Regulation Of ERK1 And ERK2 Cascade (GO:0070373)	4/48	0.0256219	0.123958	0	0	3.81818	13.991	LYN;PTPN1;SIRPA;DUSP6
Positive Regulation Of Reactive Oxygen Species Metabolic Process (GO:2000379)	4/48	0.0256219	0.123958	0	0	3.81818	13.991	ITGAM;CYBA;MAPK14;TGFBR2
Regulation Of Cell Motility (GO:2000145)	7/123	0.0256998	0.123958	0	0	2.54155	9.30531	CSF1R;SERPINE2;SPATA13;ABL1;PLXNB2;SGK1;RHOB
Cellular Response To Fluid Shear Stress (GO:0071498)	2/11	0.0261317	0.123958	0	0	9.30997	33.9312	MEF2C;NFE2L2
Regulation Of Stress-Activated Protein Kinase Signaling Cascade (GO:0070302)	2/11	0.0261317	0.123958	0	0	9.30997	33.9312	LYN;RNF13
Endoplasmic Reticulum Membrane Organization (GO:0090158)	2/11	0.0261317	0.123958	0	0	9.30997	33.9312	LPCAT3;RTN4
Endosomal Lumen Acidification (GO:0048388)	2/11	0.0261317	0.123958	0	0	9.30997	33.9312	ATP6V0B;ATP6AP2
Erythrocyte Development (GO:0048821)	2/11	0.0261317	0.123958	0	0	9.30997	33.9312	NCKAP1L;SH2B3
Macrophage Activation Involved In Immune Response (GO:0002281)	2/11	0.0261317	0.123958	0	0	9.30997	33.9312	GRN;TREM2
Negative Regulation Of Bone Remodeling (GO:0046851)	2/11	0.0261317	0.123958	0	0	9.30997	33.9312	INPP5D;TMEM119
Negative Regulation Of Leukocyte Apoptotic Process (GO:2000107)	2/11	0.0261317	0.123958	0	0	9.30997	33.9312	GAS6;MERTK
Negative Regulation Of Myotube Differentiation (GO:0010832)	2/11	0.0261317	0.123958	0	0	9.30997	33.9312	BHLHE41;TMEM119
Positive Regulation Of Platelet Aggregation (GO:1901731)	2/11	0.0261317	0.123958	0	0	9.30997	33.9312	F11R;IL6ST
Positive Regulation Of Protein Exit From Endoplasmic Reticulum (GO:0070863)	2/11	0.0261317	0.123958	0	0	9.30997	33.9312	CD81;EDEM1
Regulation Of Amyloid Precursor Protein Catabolic Process (GO:1902991)	2/11	0.0261317	0.123958	0	0	9.30997	33.9312	TMED10;PICALM
Endosomal Transport (GO:0016197)	9/180	0.0261514	0.123958	0	0	2.22004	8.08951	SNX18;EHD4;RAB14;SORT1;SNX17;CLTC;CMTM6;SNX6;PICALM
Enzyme-Linked Receptor Protein Signaling Pathway (GO:0007167)	7/124	0.026711	0.126381	0	0	2.5197	9.12806	LYN;CSF1R;HCK;LRP1;BLNK;IL6ST;MERTK
Nervous System Development (GO:0007399)	17/433	0.0269739	0.126548	0	0	1.73211	6.25792	MYLIP;APP;MEF2C;CABLES1;MERTK;CLN8;TGFBR1;MARCKS;OPHN1;NAV3;FEZ2;PPT1;PMP22;TPP1;DAGLB;SOX4;ITM2B
Apoptotic Cell Clearance (GO:0043277)	3/28	0.0270377	0.126548	0	0	5.03406	18.1756	LRP1;TREM2;GAS6
Establishment Of Endothelial Barrier (GO:0061028)	3/28	0.0270377	0.126548	0	0	5.03406	18.1756	TJP1;MYADM;F11R
Negative Regulation Of Actin Filament Bundle Assembly (GO:0032232)	3/28	0.0270377	0.126548	0	0	5.03406	18.1756	TJP1;F11R;WASF2
Negative Regulation Of Type II Interferon Production (GO:0032689)	3/28	0.0270377	0.126548	0	0	5.03406	18.1756	LAPTM5;GAS6;HAVCR2
Regulation Of Bone Resorption (GO:0045124)	3/28	0.0270377	0.126548	0	0	5.03406	18.1756	CSF1R;INPP5D;TMEM119
Erythrocyte Differentiation (GO:0030218)	4/49	0.0274002	0.127786	0	0	3.73314	13.4289	LYN;CEBPG;NCKAP1L;SH2B3
Negative Regulation Of Cysteine-Type Endopeptidase Activity Involved In Apoptotic Process (GO:0043154)	4/49	0.0274002	0.127786	0	0	3.73314	13.4289	DDX3X;GPX1;RPS6KA1;GAS6
Response To Cytokine (GO:0034097)	7/125	0.0277491	0.128952	0	0	2.49822	8.95499	IFNAR2;APP;CSF1R;CASP8;SLC11A1;TIMP2;IL6ST
Negative Regulation Of Cell Growth (GO:0030308)	7/125	0.0277491	0.128952	0	0	2.49822	8.95499	DDX3X;ADAM15;PPT1;ULK2;DIP2B;RTN4;SIPA1
Cellular Response To Reactive Oxygen Species (GO:0034614)	5/73	0.0281441	0.130555	0	0	3.09109	11.0365	JUN;NCF1;SIRPA;RHOB;NFE2L2
Regulation Of Epithelial Cell Migration (GO:0010632)	4/50	0.0292505	0.134966	0	0	3.6518	12.8976	CTSH;GLUL;RTN4;ARSB
Intracellular Iron Ion Homeostasis (GO:0006879)	4/50	0.0292505	0.134966	0	0	3.6518	12.8976	SLC46A1;SLC11A1;SLC40A1;PICALM
Positive Regulation Of Cell Death (GO:0010942)	4/50	0.0292505	0.134966	0	0	3.6518	12.8976	C1QA;SLC6A6;ITGAM;PICALM
Regulation Of GTPase Activity (GO:0043087)	10/214	0.0296399	0.136315	0	0	2.06867	7.27889	SNX18;ADAP2;RAP1GDS1;RGS10;PLXNB2;ITGA6;VAV1;LIMS1;RASGRP3;PICALM
Response To Alcohol (GO:0097305)	3/29	0.0296473	0.136315	0	0	4.8402	17.0297	CCR5;TGFBR1;TGFBR2
Cytosolic Transport (GO:0016482)	7/127	0.0299066	0.137265	0	0	2.45633	8.62091	LAMP1;RAB14;SORT1;CLTC;LAPTM5;PIP4K2A;SNX6
Positive Regulation Of Programmed Cell Death (GO:0043068)	11/245	0.0299712	0.13732	0	0	1.98506	6.96263	JUN;DDX3X;CASP8;BIN1;LAPTM5;IRF5;ITGA6;CTSD;SOX4;DUSP6;RHOB
Axonal Fasciculation (GO:0007413)	2/12	0.0308795	0.140005	0	0	8.37854	29.1377	RTN4;CDK5R1
Response To Interleukin-6 (GO:0070741)	2/12	0.0308795	0.140005	0	0	8.37854	29.1377	SELPLG;ST3GAL6
Endochondral Bone Morphogenesis (GO:0060350)	2/12	0.0308795	0.140005	0	0	8.37854	29.1377	MEF2C;TMEM119
Granulocyte Differentiation (GO:0030851)	2/12	0.0308795	0.140005	0	0	8.37854	29.1377	LYN;CEBPA
Phosphatidylcholine Acyl-Chain Remodeling (GO:0036151)	2/12	0.0308795	0.140005	0	0	8.37854	29.1377	LPCAT3;LPCAT2
Porphyrin-Containing Compound Catabolic Process (GO:0006787)	2/12	0.0308795	0.140005	0	0	8.37854	29.1377	SLCO2B1;HMOX2
Negative Regulation Of MAP Kinase Activity (GO:0043407)	4/51	0.031173	0.14109	0	0	3.57392	12.3951	LYN;PTPN1;CD300A;SH2B3
Regulation Of Dendritic Spine Morphogenesis (GO:0061001)	3/30	0.032385	0.145065	0	0	4.66069	15.9865	ABI3;TANC2;CDK5R1
Immunoglobulin Mediated Immune Response (GO:0016064)	3/30	0.032385	0.145065	0	0	4.66069	15.9865	FCER1G;CD81;FCGR2B
Negative Regulation Of Interleukin-1 Production (GO:0032692)	3/30	0.032385	0.145065	0	0	4.66069	15.9865	CX3CR1;GAS6;CD33
Negative Regulation Of Peptidyl-Tyrosine Phosphorylation (GO:0050732)	3/30	0.032385	0.145065	0	0	4.66069	15.9865	CD300A;PTPN6;SH2B3
Positive Regulation Of Locomotion (GO:0040017)	3/30	0.032385	0.145065	0	0	4.66069	15.9865	P2RY12;CSF1R;TREM2
Regulation Of Arp2/3 Complex-Mediated Actin Nucleation (GO:0034315)	3/30	0.032385	0.145065	0	0	4.66069	15.9865	CYFIP1;FCHSD2;WASF2
Positive Regulation Of Interleukin-6 Production (GO:0032755)	5/76	0.0327318	0.146367	0	0	2.96003	10.1215	APP;CYBA;TLR7;AIF1;TLR2
Arachidonic Acid Metabolic Process (GO:0019369)	4/52	0.0331682	0.148064	0	0	3.49928	11.9191	GPX1;TBXAS1;DAGLB;PTGS1
Transmembrane Receptor Protein Serine/Threonine Kinase Signaling Pathway (GO:0007178)	7/130	0.0333502	0.148482	0	0	2.39605	8.14822	SKI;JUN;ITGB5;HPGD;RGMB;TGFBR1;TGFBR2
Vesicle-Mediated Transport (GO:0016192)	16/411	0.0333756	0.148482	0	0	1.71498	5.8308	PLEKHF2;APP;TMED10;SORT1;GDI2;RAB3IL1;CSNK1E;RHOB;SNX18;EHD4;RAB14;BIN1;SNX17;OCIAD1;PIP4K2A;PICALM
Negative Regulation Of Blood Vessel Morphogenesis (GO:2000181)	5/77	0.0343585	0.151114	0	0	2.91877	9.83888	HHEX;SPARC;PDE3B;STAB1;ECSCR
Synapse Organization (GO:0050808)	7/131	0.0345543	0.151114	0	0	2.3766	7.99779	C1QB;CX3CR1;APP;CYFIP1;C1QA;PPFIA4;C1QC
Intracellular Monoatomic Cation Homeostasis (GO:0030003)	9/190	0.0352217	0.151114	0	0	2.09631	7.01443	SLC12A2;APP;SLC46A1;SLC11A1;SLC40A1;NPTN;CALR;ATP2C1;PICALM
Carboxylic Acid Transport (GO:0046942)	4/53	0.0352363	0.151114	0	0	3.42769	11.468	SLC6A6;SLC7A8;PSAP;SLC16A6
Regulation Of Receptor Signaling Pathway Via JAK-STAT (GO:0046425)	4/53	0.0352363	0.151114	0	0	3.42769	11.468	LEPROT;IL10RA;OCIAD1;SH2B3
Glycoprotein Metabolic Process (GO:0009100)	4/53	0.0352363	0.151114	0	0	3.42769	11.468	MGAT4A;GCNT1;MAN1C1;MAN2B1
Regulation Of Macrophage Activation (GO:0043030)	3/31	0.0352499	0.151114	0	0	4.49401	15.0338	CEBPA;CD84;FCGR2B
Toll-Like Receptor Signaling Pathway (GO:0002224)	3/31	0.0352499	0.151114	0	0	4.49401	15.0338	TLR7;CTSS;TLR2
Negative Regulation Of Developmental Growth (GO:0048640)	3/31	0.0352499	0.151114	0	0	4.49401	15.0338	ULK2;DIP2B;RTN4
Positive Regulation Of Cholesterol Transport (GO:0032376)	3/31	0.0352499	0.151114	0	0	4.49401	15.0338	LRP1;LPCAT3;TREM2
Positive Regulation Of Lamellipodium Organization (GO:1902745)	3/31	0.0352499	0.151114	0	0	4.49401	15.0338	CYFIP1;FSCN1;WASF2
Plasma Membrane Bounded Cell Projection Organization (GO:0120036)	7/132	0.035787	0.151114	0	0	2.35747	7.85077	LYN;APP;CYFIP1;CSF1R;OPHN1;PLEK;CDK5R1
Regulation Of Humoral Immune Response (GO:0002920)	2/13	0.0359382	0.151114	0	0	7.61647	25.332	CFH;FCGR2B
Regulation Of Immune Effector Process (GO:0002697)	2/13	0.0359382	0.151114	0	0	7.61647	25.332	CFH;FCGR2B
Regulation Of Leukocyte Migration (GO:0002685)	2/13	0.0359382	0.151114	0	0	7.61647	25.332	CD81;NCKAP1L
Regulation Of Response To Endoplasmic Reticulum Stress (GO:1905897)	2/13	0.0359382	0.151114	0	0	7.61647	25.332	LPCAT3;FCGR2B
Regulation Of Vasculogenesis (GO:2001212)	2/13	0.0359382	0.151114	0	0	7.61647	25.332	CD34;RIN2
Response To Chemokine (GO:1990868)	2/13	0.0359382	0.151114	0	0	7.61647	25.332	SLC12A2;SH2B3
Cranial Nerve Development (GO:0021545)	2/13	0.0359382	0.151114	0	0	7.61647	25.332	SALL1;TIFAB
Embryonic Hemopoiesis (GO:0035162)	2/13	0.0359382	0.151114	0	0	7.61647	25.332	SH2B3;TGFBR2
Endolysosomal Toll-Like Receptor Signaling Pathway (GO:0140894)	2/13	0.0359382	0.151114	0	0	7.61647	25.332	UNC93B1;TLR7
Sphingoid Biosynthetic Process (GO:0046520)	2/13	0.0359382	0.151114	0	0	7.61647	25.332	ASAH1;ACER3
Sphingosine Biosynthetic Process (GO:0046512)	2/13	0.0359382	0.151114	0	0	7.61647	25.332	ASAH1;ACER3
Substrate-Dependent Cell Migration (GO:0006929)	2/13	0.0359382	0.151114	0	0	7.61647	25.332	P2RY12;OPHN1
Mature B Cell Differentiation Involved In Immune Response (GO:0002313)	2/13	0.0359382	0.151114	0	0	7.61647	25.332	GPR183;FCGR2B
Negative Regulation Of Endoplasmic Reticulum Unfolded Protein Response (GO:1900102)	2/13	0.0359382	0.151114	0	0	7.61647	25.332	PTPN1;HSPA5
Neuromuscular Process Controlling Balance (GO:0050885)	2/13	0.0359382	0.151114	0	0	7.61647	25.332	TIFAB;TPP1
Positive Regulation Of Cyclase Activity (GO:0031281)	2/13	0.0359382	0.151114	0	0	7.61647	25.332	ORAI1;MAPK14
Positive Regulation Of Fatty Acid Biosynthetic Process (GO:0045723)	2/13	0.0359382	0.151114	0	0	7.61647	25.332	ABCD2;MID1IP1
Positive Regulation Of Leukocyte Degranulation (GO:0043302)	2/13	0.0359382	0.151114	0	0	7.61647	25.332	ITGAM;LAMP1
Positive Regulation Of Macrophage Chemotaxis (GO:0010759)	2/13	0.0359382	0.151114	0	0	7.61647	25.332	CSF1R;CMKLR1
Positive Regulation Of Type 2 Immune Response (GO:0002830)	2/13	0.0359382	0.151114	0	0	7.61647	25.332	CD86;CD81
Protein Hydroxylation (GO:0018126)	2/13	0.0359382	0.151114	0	0	7.61647	25.332	PLOD3;PLOD1
Regulation Of IRE1-mediated Unfolded Protein Response (GO:1903894)	2/13	0.0359382	0.151114	0	0	7.61647	25.332	PTPN1;HSPA5
Regulation Of TOR Signaling (GO:0032006)	5/78	0.0360345	0.151275	0	0	2.87864	9.56651	NUAK1;RPS6KA1;GNA12;TREM2;GAS6
Regulation Of Gene Expression (GO:0010468)	36/1127	0.0365072	0.153013	0	0	1.40857	4.66271	CEBPA;APP;DDX3X;LRP1;TREM2;BACH1;AIF1;LYL1;CASP8;ABL1;CTSH;SIRPA;CD34;SOX4;HAVCR2;LYN;MEF2C;ZFHX3;GPX1;SORT1;SLC11A1;ADAM10;MAPK14;TGFBR1;MAFB;NPC1;ERP29;MYADM;TMEM119;CALR;GAS6;LGMN;LIMS1;NFE2L2;TLR2;PICALM
Negative Regulation Of MAPK Cascade (GO:0043409)	6/105	0.0368761	0.154312	0	0	2.54926	8.41304	LYN;PTPN1;CD300A;SIRPA;SH2B3;DUSP6
Regulation Of Lipid Metabolic Process (GO:0019216)	4/54	0.0373775	0.155412	0	0	3.35897	11.0399	NPC2;MID1IP1;PSAP;TREM2
Endoplasmic Reticulum Organization (GO:0007029)	4/54	0.0373775	0.155412	0	0	3.35897	11.0399	RTN3;LPCAT3;TOR1AIP2;RTN4
Negative Regulation Of Neuron Projection Development (GO:0010977)	4/54	0.0373775	0.155412	0	0	3.35897	11.0399	MYLIP;RTN4RL1;PTPRO;ITM2C
Negative Regulation Of Protein Catabolic Process (GO:0042177)	4/54	0.0373775	0.155412	0	0	3.35897	11.0399	CST3;CTSA;OPHN1;TIMP2
Positive Regulation Of Cytoskeleton Organization (GO:0051495)	5/79	0.03776	0.156503	0	0	2.83959	9.30393	HCK;FCHSD2;BIN1;PLEK;NCKAP1L
Positive Regulation Of Protein Localization To Membrane (GO:1905477)	5/79	0.03776	0.156503	0	0	2.83959	9.30393	ITGAM;LRP1;CD81;NMT1;TREM2
Glycosphingolipid Metabolic Process (GO:0006687)	3/32	0.038241	0.158196	0	0	4.33882	14.1612	TM9SF2;GM2A;ST3GAL5
Regulation Of Cell Differentiation (GO:0045595)	9/193	0.0383181	0.158196	0	0	2.06181	6.72527	SLC6A6;ZFHX3;BIN1;RPS6KA1;OCIAD1;CAMK1;TGFBR1;CDK5R1;YWHAH
Response To Calcium Ion (GO:0051592)	6/106	0.0383505	0.158196	0	0	2.52364	8.22955	MEF2A;MEF2C;ALOX5AP;CAPN3;CALM2;LGMN
Response To Type II Interferon (GO:0034341)	5/80	0.0395353	0.162801	0	0	2.80158	9.05069	SLC11A1;SIRPA;IRF8;AIF1;TLR2
Positive Regulation Of Tyrosine Phosphorylation Of STAT Protein (GO:0042531)	4/55	0.0395919	0.162801	0	0	3.29293	10.6333	LYN;CSF1R;IL6ST;TNFRSF1A
Regulation Of Protein Kinase B Signaling (GO:0051896)	7/136	0.041007	0.163572	0	0	2.2839	7.29479	CX3CR1;P2RY12;GAS6;SH2B3;RTN4;TGFBR1;MTDH
Regulation Of Establishment Of Protein Localization (GO:0070201)	2/14	0.0412907	0.163572	0	0	6.9814	22.2506	TREM2;CTSD
T Cell Proliferation (GO:0042098)	2/14	0.0412907	0.163572	0	0	6.9814	22.2506	CADM1;SLC11A1
Regulation Of Leukocyte Activation (GO:0002694)	2/14	0.0412907	0.163572	0	0	6.9814	22.2506	LYN;CD84
Regulation Of Macrophage Differentiation (GO:0045649)	2/14	0.0412907	0.163572	0	0	6.9814	22.2506	CASP8;C1QC
Regulation Of Microglial Cell Activation (GO:1903978)	2/14	0.0412907	0.163572	0	0	6.9814	22.2506	GRN;TREM2
Aorta Development (GO:0035904)	2/14	0.0412907	0.163572	0	0	6.9814	22.2506	LRP1;TGFBR2
Cellular Response To ATP (GO:0071318)	2/14	0.0412907	0.163572	0	0	6.9814	22.2506	P2RY12;HSP90B1
Regulation Of Sequestering Of Triglyceride (GO:0010889)	2/14	0.0412907	0.163572	0	0	6.9814	22.2506	TREM2;OSBPL11
Embryonic Cranial Skeleton Morphogenesis (GO:0048701)	2/14	0.0412907	0.163572	0	0	6.9814	22.2506	TGFBR1;TGFBR2
Establishment Of Apical/Basal Cell Polarity (GO:0035089)	2/14	0.0412907	0.163572	0	0	6.9814	22.2506	OPHN1;FSCN1
Synaptic Vesicle Membrane Organization (GO:0048499)	2/14	0.0412907	0.163572	0	0	6.9814	22.2506	SYNGR1;SYNGR2
Negative Regulation Of Leukocyte Mediated Cytotoxicity (GO:0001911)	2/14	0.0412907	0.163572	0	0	6.9814	22.2506	CX3CR1;FCGR2B
Negative Regulation Of Receptor Signaling Pathway Via STAT (GO:1904893)	2/14	0.0412907	0.163572	0	0	6.9814	22.2506	LEPROT;SH2B3
Pathway-Restricted SMAD Protein Phosphorylation (GO:0060389)	2/14	0.0412907	0.163572	0	0	6.9814	22.2506	TGFBR1;TGFBR2
Positive Regulation Of Long-Term Synaptic Potentiation (GO:1900273)	2/14	0.0412907	0.163572	0	0	6.9814	22.2506	APP;LGMN
Actin Filament Bundle Assembly (GO:0051017)	3/33	0.0413573	0.163572	0	0	4.19398	13.3599	FSCN1;AIF1;HSP90B1
Regulation Of Potassium Ion Transmembrane Transport (GO:1901379)	3/33	0.0413573	0.163572	0	0	4.19398	13.3599	YWHAE;CD63;BIN1
Epithelial Tube Morphogenesis (GO:0060562)	3/33	0.0413573	0.163572	0	0	4.19398	13.3599	CSF1R;MEF2C;RHOB
Glycolipid Metabolic Process (GO:0006664)	3/33	0.0413573	0.163572	0	0	4.19398	13.3599	GM2A;FUCA1;ST3GAL6
Positive Regulation Of Notch Signaling Pathway (GO:0045747)	3/33	0.0413573	0.163572	0	0	4.19398	13.3599	TSPAN14;BMP2K;IL6ST
Positive Regulation Of Establishment Of Protein Localization To Mitochondrion (GO:1903749)	3/33	0.0413573	0.163572	0	0	4.19398	13.3599	LEPROT;HPS4;NMT1
Positive Regulation Of Protein Dephosphorylation (GO:0035307)	3/33	0.0413573	0.163572	0	0	4.19398	13.3599	CD300A;GNA12;CALM2
Positive Regulation Of Release Of Sequestered Calcium Ion Into Cytosol (GO:0051281)	3/33	0.0413573	0.163572	0	0	4.19398	13.3599	P2RY6;CAPN3;CALM2
Activation Of Protein Kinase Activity (GO:0032147)	5/81	0.0413605	0.163572	0	0	2.76458	8.80637	CD86;SLC11A1;ANG;GAS6;TGFBR2
Lipid Transport (GO:0006869)	6/108	0.0414105	0.163572	0	0	2.4739	7.87744	ABCC3;GM2A;NPC2;SLCO2B1;ABCA9;CLN8
Positive Regulation Of Protein Metabolic Process (GO:0051247)	9/196	0.041595	0.164052	0	0	2.02842	6.4499	CD86;APP;DDX3X;CASP8;ASPH;CAPN3;PLXNB2;PLD1;SOX4
Protein Localization To Organelle (GO:0033365)	7/137	0.0423853	0.166916	0	0	2.26621	7.16338	YWHAE;HHEX;DDX3X;LAMP1;RAP1GDS1;CALR;TOR1AIP1
Endosome To Lysosome Transport (GO:0008333)	4/57	0.0442405	0.173959	0	0	3.16835	9.87927	PLEKHF2;BIN1;SORT1;RHOB
Cellular Response To Hydrogen Peroxide (GO:0070301)	3/34	0.0445973	0.174572	0	0	4.05848	12.6222	SIRPA;RHOB;NFE2L2
Superoxide Metabolic Process (GO:0006801)	3/34	0.0445973	0.174572	0	0	4.05848	12.6222	NCF1;NCF2;CYBA
Regulation Of T Cell Receptor Signaling Pathway (GO:0050856)	3/34	0.0445973	0.174572	0	0	4.05848	12.6222	CD81;CD300A;LAPTM5
T Cell Activation (GO:0042110)	6/111	0.046282	0.179357	0	0	2.40284	7.38395	CD86;CD84;CASP8;MFAP3;SLAMF9;SOX4
Selective Autophagy (GO:0061912)	4/58	0.0466746	0.179357	0	0	3.10951	9.52928	SNX18;LRBA;ULK2;CALR
Muscle Organ Development (GO:0007517)	4/58	0.0466746	0.179357	0	0	3.10951	9.52928	SGCE;MEF2A;MEF2C;CAPN3
Positive Regulation Of Type II Interferon Production (GO:0032729)	4/58	0.0466746	0.179357	0	0	3.10951	9.52928	SLC11A1;CEBPG;TLR7;CD14
B Cell Mediated Immunity (GO:0019724)	2/15	0.0469205	0.179357	0	0	6.44404	19.7143	FCER1G;FCGR2B
Golgi To Endosome Transport (GO:0006895)	2/15	0.0469205	0.179357	0	0	6.44404	19.7143	RAB14;SORT1
Regulation Of Systemic Arterial Blood Pressure (GO:0003073)	2/15	0.0469205	0.179357	0	0	6.44404	19.7143	PRCP;SLC2A5
Dendritic Cell Chemotaxis (GO:0002407)	2/15	0.0469205	0.179357	0	0	6.44404	19.7143	GPR183;CCR5
Intracellular Sterol Transport (GO:0032366)	2/15	0.0469205	0.179357	0	0	6.44404	19.7143	NPC1;NPC2
Negative Regulation Of Endoplasmic Reticulum Stress-Induced Intrinsic Apoptotic Signaling Pathway (GO:1902236)	2/15	0.0469205	0.179357	0	0	6.44404	19.7143	PTPN1;TMBIM6
Negative Regulation Of Macrophage Activation (GO:0043031)	2/15	0.0469205	0.179357	0	0	6.44404	19.7143	GRN;FCGR2B
Negative Regulation Of Protein Processing (GO:0010955)	2/15	0.0469205	0.179357	0	0	6.44404	19.7143	SERPINE2;CTSZ
Positive Regulation Of Cell Activation (GO:0050867)	2/15	0.0469205	0.179357	0	0	6.44404	19.7143	PLEK;RPS6KA1
Protein Localization To Cell-Cell Junction (GO:0150105)	2/15	0.0469205	0.179357	0	0	6.44404	19.7143	TJP1;F11R
Regulation Of Amyloid Fibril Formation (GO:1905906)	2/15	0.0469205	0.179357	0	0	6.44404	19.7143	APP;TREM2
Regulation Of Bicellular Tight Junction Assembly (GO:2000810)	2/15	0.0469205	0.179357	0	0	6.44404	19.7143	TJP1;F11R
Regulation Of Cysteine-Type Endopeptidase Activity Involved In Apoptotic Process (GO:0043281)	5/84	0.0471381	0.179662	0	0	2.65918	8.12294	DDX3X;GPX1;RPS6KA1;GAS6;CTSD
Regulation Of Interleukin-1 Beta Production (GO:0032651)	5/84	0.0471381	0.179662	0	0	2.65918	8.12294	CX3CR1;APP;CASP8;SIRPA;CD33
Action Potential (GO:0001508)	3/35	0.0479597	0.181814	0	0	3.93145	11.9414	GNA15;GNAQ;YWHAH
Neutral Amino Acid Transport (GO:0015804)	3/35	0.0479597	0.181814	0	0	3.93145	11.9414	SLC6A6;SLC7A7;SLC7A8
Positive Regulation Of Substrate Adhesion-Dependent Cell Spreading (GO:1900026)	3/35	0.0479597	0.181814	0	0	3.93145	11.9414	MYADM;CALR;LIMS1
Negative Regulation Of Defense Response (GO:0031348)	6/112	0.0479815	0.181814	0	0	2.38005	7.22808	IL10RA;LPCAT3;SIRPA;TNFAIP8L2;DTX4;TNFRSF1A
Heart Development (GO:0007507)	8/171	0.0483551	0.182963	0	0	2.06658	6.26005	MEF2A;MEF2C;SALL1;ADAP2;CASP8;SOX4;TGFBR1;TGFBR2
Macromolecule Catabolic Process (GO:0009057)	5/85	0.0491649	0.18475	0	0	2.62581	7.91045	PPT1;CAPN3;TPP1;CLN8;LGMN
Negative Regulation Of Cell Cycle (GO:0045786)	5/85	0.0491649	0.18475	0	0	2.62581	7.91045	CEBPA;HHEX;HPGD;SIPA1;RHOB
Positive Regulation Of Amide Metabolic Process (GO:0034250)	5/85	0.0491649	0.18475	0	0	2.62581	7.91045	DDX3X;PLXNB2;PLD1;SOX4;PICALM
Positive Regulation Of Canonical Wnt Signaling Pathway (GO:0090263)	5/85	0.0491649	0.18475	0	0	2.62581	7.91045	HHEX;DDX3X;ATP6AP2;CSNK1E;SOX4
Negative Regulation Of Protein-Containing Complex Assembly (GO:0031333)	4/59	0.0491817	0.18475	0	0	3.05282	9.19581	DDX3X;HSPA5;PMEPA1;TREM2
Regulation Of Protein Ubiquitination (GO:0031396)	6/113	0.0497191	0.186001	0	0	2.35769	7.07629	IVNS1ABP;DERL1;LAPTM5;PTTG1IP;SOX4;TGFBR1
Cell-Cell Adhesion Via Plasma-Membrane Adhesion Molecules (GO:0098742)	8/172	0.0497287	0.186001	0	0	2.05387	6.16402	CD164;CD84;ITGAM;CADM1;NPTN;PLXNB2;ATP2C1;TGFBR2
Generation Of Neurons (GO:0048699)	8/172	0.0497287	0.186001	0	0	2.05387	6.16402	RTN3;MEF2C;RTN1;OPHN1;PLXNB2;RTN4;ITM2C;CDK5R1
Protein Destabilization (GO:0031648)	3/36	0.0514428	0.192056	0	0	3.81212	11.3116	DERL1;CAPN3;CTSH
Regulation Of MAP Kinase Activity (GO:0043405)	6/114	0.0514949	0.192056	0	0	2.33574	6.92843	LYN;PTPN1;MEF2C;CD300A;ERP29;SH2B3
Homophilic Cell Adhesion Via Plasma Membrane Adhesion Molecules (GO:0007156)	4/60	0.0517617	0.192775	0	0	2.99815	8.87784	CD84;CADM1;NPTN;PLXNB2
Regulation Of Establishment Of Endothelial Barrier (GO:1903140)	2/16	0.0528117	0.194189	0	0	5.98345	17.5974	F11R;TNFRSF1A
Regulation Of Plasminogen Activation (GO:0010755)	2/16	0.0528117	0.194189	0	0	5.98345	17.5974	SERPINE2;CTSZ
Glycoprotein Catabolic Process (GO:0006516)	2/16	0.0528117	0.194189	0	0	5.98345	17.5974	CTSL;EDEM1
Negative Regulation Of Interleukin-10 Production (GO:0032693)	2/16	0.0528117	0.194189	0	0	5.98345	17.5974	FCGR2B;TNFRSF21
Negative Regulation Of Receptor Signaling Pathway Via JAK-STAT (GO:0046426)	2/16	0.0528117	0.194189	0	0	5.98345	17.5974	LEPROT;SH2B3
Positive Regulation Of Homotypic Cell-Cell Adhesion (GO:0034112)	2/16	0.0528117	0.194189	0	0	5.98345	17.5974	F11R;IL6ST
Positive Regulation Of Muscle Hypertrophy (GO:0014742)	2/16	0.0528117	0.194189	0	0	5.98345	17.5974	MEF2A;IL6ST
Prostanoid Metabolic Process (GO:0006692)	2/16	0.0528117	0.194189	0	0	5.98345	17.5974	HPGDS;HPGD
Protein Alpha-1,2-Demannosylation (GO:0036508)	2/16	0.0528117	0.194189	0	0	5.98345	17.5974	EDEM1;MAN1C1
Regulation Of Pathway-Restricted SMAD Protein Phosphorylation (GO:0060393)	4/61	0.0544143	0.199519	0	0	2.9454	8.57444	LRP1;PMEPA1;TGFBR1;TGFBR2
Positive Regulation Of Organelle Assembly (GO:1902117)	4/61	0.0544143	0.199519	0	0	2.9454	8.57444	SNX18;RALB;FSCN1;PIP4K2A
Regulation Of Vascular Associated Smooth Muscle Cell Proliferation (GO:1904705)	3/37	0.0550449	0.201265	0	0	3.69981	10.728	P2RY6;JUN;MEF2C
Negative Regulation Of Smooth Muscle Cell Proliferation (GO:0048662)	3/37	0.0550449	0.201265	0	0	3.69981	10.728	MEF2C;ANG;AIF1
Extracellular Matrix Organization (GO:0030198)	8/176	0.0554751	0.202554	0	0	2.00455	5.79681	APP;ADAM15;SPINT1;PLOD3;ADAM10;GAS6;CTSS;TGFBR1
Negative Regulation Of Response To External Stimulus (GO:0032102)	7/146	0.0561427	0.204705	0	0	2.11849	6.10096	RTN4RL1;IL10RA;LPCAT3;SIRPA;TNFAIP8L2;DTX4;TNFRSF1A
Positive Regulation Of Apoptotic Signaling Pathway (GO:2001235)	4/62	0.0571392	0.205022	0	0	2.89447	8.28474	CTSL;CTSH;CTSS;TGFBR1
Regulation Of Vesicle-Mediated Transport (GO:0060627)	5/89	0.0577791	0.205022	0	0	2.50026	7.12856	PTPN1;OPHN1;SNX17;PLD1;PICALM
Dephosphorylation (GO:0016311)	7/147	0.0578238	0.205022	0	0	2.10325	5.99502	PTPRE;PTPN1;PTPRA;PTPRO;PTPN6;SSH2;CTTNBP2NL
Negative Regulation Of Protein Metabolic Process (GO:0051248)	7/147	0.0578238	0.205022	0	0	2.10325	5.99502	CST3;CD84;DDX3X;SERPINE2;TREM2;CALR;CLN8
Tumor Necrosis Factor-Mediated Signaling Pathway (GO:0033209)	3/38	0.0587642	0.205022	0	0	3.59392	10.186	TNFRSF1B;TNFRSF1A;LIMS1
Positive Regulation Of Cation Channel Activity (GO:2001259)	3/38	0.0587642	0.205022	0	0	3.59392	10.186	P2RY6;CALM2;CTSS
Positive Regulation Of Myoblast Differentiation (GO:0045663)	3/38	0.0587642	0.205022	0	0	3.59392	10.186	MEF2C;MAPK14;SOX4
Positive Regulation Of Production Of Molecular Mediator Of Immune Response (GO:0002702)	3/38	0.0587642	0.205022	0	0	3.59392	10.186	CD86;LAPTM5;IRF5
T Cell Migration (GO:0072678)	2/17	0.0589492	0.205022	0	0	5.58426	15.8095	SLC12A2;GPR183
Regulation Of Leukocyte Chemotaxis (GO:0002688)	2/17	0.0589492	0.205022	0	0	5.58426	15.8095	LYN;MTUS1
Aorta Morphogenesis (GO:0035909)	2/17	0.0589492	0.205022	0	0	5.58426	15.8095	LRP1;TGFBR2
Cellular Response To Unfolded Protein (GO:0034620)	2/17	0.0589492	0.205022	0	0	5.58426	15.8095	PTPN1;TMBIM6
Response To Acidic pH (GO:0010447)	2/17	0.0589492	0.205022	0	0	5.58426	15.8095	CTSS;LGMN
Response To Interferon-Alpha (GO:0035455)	2/17	0.0589492	0.205022	0	0	5.58426	15.8095	IFNAR2;GAS6
Diol Biosynthetic Process (GO:0034312)	2/17	0.0589492	0.205022	0	0	5.58426	15.8095	ASAH1;ACER3
Filopodium Assembly (GO:0046847)	2/17	0.0589492	0.205022	0	0	5.58426	15.8095	FMNL3;SPATA13
Transepithelial Transport (GO:0070633)	2/17	0.0589492	0.205022	0	0	5.58426	15.8095	SLC12A2;SLC1A3
Growth Hormone Receptor Signaling Pathway (GO:0060396)	2/17	0.0589492	0.205022	0	0	5.58426	15.8095	LYN;PTPN1
Keratan Sulfate Metabolic Process (GO:0042339)	2/17	0.0589492	0.205022	0	0	5.58426	15.8095	ST3GAL6;GNS
Megakaryocyte Differentiation (GO:0030219)	2/17	0.0589492	0.205022	0	0	5.58426	15.8095	MAF;SH2B3
Membrane Lipid Metabolic Process (GO:0006643)	2/17	0.0589492	0.205022	0	0	5.58426	15.8095	SERINC1;ST3GAL6
Mesenchyme Development (GO:0060485)	2/17	0.0589492	0.205022	0	0	5.58426	15.8095	TGFBR1;SOX4
Negative Regulation Of Fibroblast Proliferation (GO:0048147)	2/17	0.0589492	0.205022	0	0	5.58426	15.8095	SKI;CD300A
Negative Regulation Of Striated Muscle Cell Differentiation (GO:0051154)	2/17	0.0589492	0.205022	0	0	5.58426	15.8095	BHLHE41;TMEM119
Neuron Maturation (GO:0042551)	2/17	0.0589492	0.205022	0	0	5.58426	15.8095	APP;C1QA
Positive Regulation Of Alpha-Beta T Cell Proliferation (GO:0046641)	2/17	0.0589492	0.205022	0	0	5.58426	15.8095	CD81;TGFBR2
Positive Regulation Of Cardiac Muscle Hypertrophy (GO:0010613)	2/17	0.0589492	0.205022	0	0	5.58426	15.8095	MEF2A;IL6ST
Positive Regulation Of Cell Adhesion Mediated By Integrin (GO:0033630)	2/17	0.0589492	0.205022	0	0	5.58426	15.8095	P2RY12;NCKAP1L
Positive Regulation Of Glial Cell Differentiation (GO:0045687)	2/17	0.0589492	0.205022	0	0	5.58426	15.8095	SERPINE2;TNFRSF1B
Positive Regulation Of Leukocyte Proliferation (GO:0070665)	2/17	0.0589492	0.205022	0	0	5.58426	15.8095	LYN;CSF1R
Positive Regulation Of Macrophage Activation (GO:0043032)	2/17	0.0589492	0.205022	0	0	5.58426	15.8095	CEBPA;TREM2
Positive Regulation Of Peptidyl-Lysine Acetylation (GO:2000758)	2/17	0.0589492	0.205022	0	0	5.58426	15.8095	DIP2B;SOX4
Positive Regulation Of Transcription From RNA Polymerase II Promoter In Response To Stress (GO:0036003)	2/17	0.0589492	0.205022	0	0	5.58426	15.8095	HSPA5;NFE2L2
Regulation Of Adenylate Cyclase Activity (GO:0045761)	2/17	0.0589492	0.205022	0	0	5.58426	15.8095	ORAI1;GNAI2
Positive Regulation Of Cell Projection Organization (GO:0031346)	6/118	0.0589821	0.205022	0	0	2.25186	6.37392	LYN;NPTN;PLXNB2;ITGA6;CAMK1;ARSB
Regulation Of Cellular Catabolic Process (GO:0031329)	4/63	0.0599359	0.20806	0	0	2.84527	8.00794	PSAP;ABL1;PIP4K2A;DRAM2
Cellular Response To Tumor Necrosis Factor (GO:0071356)	6/119	0.0609502	0.211299	0	0	2.23181	6.24394	ASAH1;TNFRSF1B;TNFRSF21;NFE2L2;TNFRSF1A;LIMS1
Positive Regulation Of MAPK Cascade (GO:0043410)	12/310	0.0618772	0.214228	0	0	1.69852	4.7263	APP;CSF1R;MEF2C;P2RY6;CD81;GPR183;MFAP3;LAPTM5;ERP29;TREM2;GAS6;TGFBR1
Regulation Of Actin Cytoskeleton Organization (GO:0032956)	5/91	0.06239	0.215717	0	0	2.44186	6.77458	HCK;CSF1R;LRP1;FSCN1;F11R
Carboxylic Acid Transmembrane Transport (GO:1905039)	3/39	0.0625986	0.215866	0	0	3.49391	9.68166	SLC46A1;SLC7A7;SLC7A8
Positive Regulation Of Lymphocyte Differentiation (GO:0045621)	3/39	0.0625986	0.215866	0	0	3.49391	9.68166	INPP5D;NCKAP1L;GAS6
Endocytic Recycling (GO:0032456)	4/64	0.0628042	0.216003	0	0	2.7977	7.74329	EHD4;RAB14;SNX17;CMTM6
Positive Regulation Of Macroautophagy (GO:0016239)	4/64	0.0628042	0.216003	0	0	2.7977	7.74329	SCOC;SNX18;RALB;PIP4K2A
Associative Learning (GO:0008306)	2/18	0.0653183	0.220291	0	0	5.23498	14.2836	APP;LGMN
Regulation Of Oligodendrocyte Differentiation (GO:0048713)	2/18	0.0653183	0.220291	0	0	5.23498	14.2836	TNFRSF1B;TNFRSF21
Regulation Of Oxidative Stress-Induced Intrinsic Apoptotic Signaling Pathway (GO:1902175)	2/18	0.0653183	0.220291	0	0	5.23498	14.2836	TREM2;NFE2L2
Cell Junction Maintenance (GO:0034331)	2/18	0.0653183	0.220291	0	0	5.23498	14.2836	CSF1R;MYADM
Dendritic Cell Migration (GO:0036336)	2/18	0.0653183	0.220291	0	0	5.23498	14.2836	GPR183;CCR5
fatty-acyl-CoA Metabolic Process (GO:0035337)	2/18	0.0653183	0.220291	0	0	5.23498	14.2836	PPT1;HSD17B4
Icosanoid Biosynthetic Process (GO:0046456)	2/18	0.0653183	0.220291	0	0	5.23498	14.2836	ALOX5AP;LTC4S
Intracellular Lipid Transport (GO:0032365)	2/18	0.0653183	0.220291	0	0	5.23498	14.2836	ABCD2;NPC2
Maintenance Of Protein Localization In Organelle (GO:0072595)	2/18	0.0653183	0.220291	0	0	5.23498	14.2836	HSPA5;HK2
Melanosome Assembly (GO:1903232)	2/18	0.0653183	0.220291	0	0	5.23498	14.2836	HPS4;HPS3
Neuromuscular Process (GO:0050905)	2/18	0.0653183	0.220291	0	0	5.23498	14.2836	TIFAB;TPP1
Peptide Antigen Assembly With MHC Protein Complex (GO:0002501)	2/18	0.0653183	0.220291	0	0	5.23498	14.2836	PDIA3;CALR
Positive Regulation Of Natural Killer Cell Activation (GO:0032816)	2/18	0.0653183	0.220291	0	0	5.23498	14.2836	LAMP1;GAS6
Positive Regulation Of Stress-Activated Protein Kinase Signaling Cascade (GO:0070304)	2/18	0.0653183	0.220291	0	0	5.23498	14.2836	LYN;RNF13
Regulation Of Adaptive Immune Response (GO:0002819)	2/18	0.0653183	0.220291	0	0	5.23498	14.2836	FCGR2B;IL6ST
L-alpha-amino Acid Transmembrane Transport (GO:1902475)	3/40	0.0665461	0.222989	0	0	3.3993	9.21163	SLC7A7;SLC7A8;SLC1A3
Aortic Valve Development (GO:0003176)	3/40	0.0665461	0.222989	0	0	3.3993	9.21163	TNFRSF1B;TGFBR2;TNFRSF1A
Synaptic Vesicle Endocytosis (GO:0048488)	3/40	0.0665461	0.222989	0	0	3.3993	9.21163	OPHN1;CANX;PICALM
Negative Regulation Of Protein Localization (GO:1903828)	3/40	0.0665461	0.222989	0	0	3.3993	9.21163	LEPROT;GDI2;PICALM
Negative Regulation Of Secretion By Cell (GO:1903531)	3/40	0.0665461	0.222989	0	0	3.3993	9.21163	ERP29;TNFRSF1B;TNFRSF1A
Negative Regulation Of Endopeptidase Activity (GO:0010951)	4/66	0.0687533	0.23009	0	0	2.70717	7.24773	CST3;SERPINE2;BIN1;TIMP2
Regulation Of Amide Metabolic Process (GO:0034248)	3/41	0.0706046	0.235982	0	0	3.30968	8.77283	CYFIP1;TMED10;PICALM
N-glycan Processing (GO:0006491)	2/19	0.0719047	0.236686	0	0	4.92679	12.9693	MGAT4A;MAN1C1
Regulation Of Granulocyte Chemotaxis (GO:0071622)	2/19	0.0719047	0.236686	0	0	4.92679	12.9693	CSF1R;CMKLR1
Regulation Of Integrin-Mediated Signaling Pathway (GO:2001044)	2/19	0.0719047	0.236686	0	0	4.92679	12.9693	CD63;LIMS1
Regulation Of Neuroinflammatory Response (GO:0150077)	2/19	0.0719047	0.236686	0	0	4.92679	12.9693	TREM2;TNFRSF1B
Atrioventricular Valve Morphogenesis (GO:0003181)	2/19	0.0719047	0.236686	0	0	4.92679	12.9693	SOX4;TGFBR2
Sphingosine Metabolic Process (GO:0006670)	2/19	0.0719047	0.236686	0	0	4.92679	12.9693	ASAH1;ACER3
Establishment Of Epithelial Cell Polarity (GO:0090162)	2/19	0.0719047	0.236686	0	0	4.92679	12.9693	OPHN1;SIPA1
Glycosphingolipid Biosynthetic Process (GO:0006688)	2/19	0.0719047	0.236686	0	0	4.92679	12.9693	TM9SF2;ST3GAL5
Leukotriene Biosynthetic Process (GO:0019370)	2/19	0.0719047	0.236686	0	0	4.92679	12.9693	ALOX5AP;LTC4S
Negative Regulation Of RNA Splicing (GO:0033119)	2/19	0.0719047	0.236686	0	0	4.92679	12.9693	TMBIM6;SRSF9
Negative Regulation Of Cyclin-Dependent Protein Serine/Threonine Kinase Activity (GO:0045736)	2/19	0.0719047	0.236686	0	0	4.92679	12.9693	CEBPA;HHEX
Regulation Of B Cell Differentiation (GO:0045577)	2/19	0.0719047	0.236686	0	0	4.92679	12.9693	INPP5D;NCKAP1L
Amino Acid Transmembrane Transport (GO:0003333)	3/42	0.0747718	0.245195	0	0	3.22465	8.36253	SLC6A6;SLC7A7;SLC7A8
Cardiac Ventricle Morphogenesis (GO:0003208)	3/42	0.0747718	0.245195	0	0	3.22465	8.36253	MEF2C;SOX4;TGFBR2
Ceramide Biosynthetic Process (GO:0046513)	3/42	0.0747718	0.245195	0	0	3.22465	8.36253	ASAH1;ST3GAL5;CLN8
Regulation Of Protein Localization (GO:0032880)	5/97	0.077429	0.251921	0	0	2.2819	5.83801	RAB14;CSNK1E;CAMK1;CTSD;PICALM
Monocarboxylic Acid Metabolic Process (GO:0032787)	5/97	0.077429	0.251921	0	0	2.2819	5.83801	LDHB;SGPL1;GATM;NPC1;MGAT4A
Regulation Of Monoatomic Ion Transmembrane Transporter Activity (GO:0032412)	4/69	0.0781998	0.251921	0	0	2.58183	6.57976	YWHAE;APP;MEF2C;YWHAH
Response To Molecule Of Bacterial Origin (GO:0002237)	4/69	0.0781998	0.251921	0	0	2.58183	6.57976	SLC11A1;IRF5;CD14;FCGR2B
Phospholipid Metabolic Process (GO:0006644)	4/69	0.0781998	0.251921	0	0	2.58183	6.57976	ABHD12;PLA2G15;CLN8;PLD1
T Cell Mediated Immunity (GO:0002456)	2/20	0.0786948	0.251921	0	0	4.65284	11.8283	CADM1;CTSH
Response To ATP (GO:0033198)	2/20	0.0786948	0.251921	0	0	4.65284	11.8283	P2RY12;HSP90B1
Endoplasmic Reticulum Calcium Ion Homeostasis (GO:0032469)	2/20	0.0786948	0.251921	0	0	4.65284	11.8283	RAP1GDS1;TMCO1
Gamma-Aminobutyric Acid Signaling Pathway (GO:0007214)	2/20	0.0786948	0.251921	0	0	4.65284	11.8283	SLC12A2;GNAI2
Late Endosome To Vacuole Transport (GO:0045324)	2/20	0.0786948	0.251921	0	0	4.65284	11.8283	LEPROT;TMEM50A
Leukotriene Metabolic Process (GO:0006691)	2/20	0.0786948	0.251921	0	0	4.65284	11.8283	ALOX5AP;LTC4S
Negative Regulation Of Cyclin-Dependent Protein Kinase Activity (GO:1904030)	2/20	0.0786948	0.251921	0	0	4.65284	11.8283	CEBPA;HHEX
Negative Regulation Of Microtubule Depolymerization (GO:0007026)	2/20	0.0786948	0.251921	0	0	4.65284	11.8283	NAV3;MID1IP1
Positive Regulation Of Antigen Receptor-Mediated Signaling Pathway (GO:0050857)	2/20	0.0786948	0.251921	0	0	4.65284	11.8283	CD81;NFAM1
Positive Regulation Of Lipid Catabolic Process (GO:0050996)	2/20	0.0786948	0.251921	0	0	4.65284	11.8283	ABCD2;DAGLB
Positive Regulation Of Vascular Associated Smooth Muscle Cell Proliferation (GO:1904707)	2/20	0.0786948	0.251921	0	0	4.65284	11.8283	JUN;P2RY6
Pulmonary Valve Development (GO:0003177)	2/20	0.0786948	0.251921	0	0	4.65284	11.8283	TNFRSF1B;TNFRSF1A
Regulation Of Cardiac Muscle Cell Proliferation (GO:0060043)	2/20	0.0786948	0.251921	0	0	4.65284	11.8283	MEF2C;TGFBR1
Positive Regulation Of DNA-templated Transcription (GO:0045893)	37/1243	0.0789899	0.251921	0	0	1.3045	3.3114	CD86;CEBPA;APP;DDX3X;NCF1;CD81;CEBPG;LYL1;HHEX;SALL1;RPS6KA1;NRIP1;ABL1;CAPN3;IER5;SOX4;YWHAH;MEF2A;MEF2C;JUN;ZFHX3;SLC11A1;LMO2;RGMB;TGFBR1;ETV5;TNFRSF1A;SKI;MAFB;IRF8;ITGA6;TCF4;IRF5;CAMK1;NFE2L2;TLR2;PICALM
Regulation Of Endothelial Cell Apoptotic Process (GO:2000351)	3/43	0.0790454	0.251921	0	0	3.14387	7.9783	ECSCR;GAS6;NFE2L2
Glycolipid Biosynthetic Process (GO:0009247)	3/43	0.0790454	0.251921	0	0	3.14387	7.9783	TM9SF2;ST3GAL5;ST3GAL6
Intracellular Glucose Homeostasis (GO:0001678)	3/43	0.0790454	0.251921	0	0	3.14387	7.9783	GAS6;HK2;SOX4
Regulation Of Cellular Component Size (GO:0032535)	3/43	0.0790454	0.251921	0	0	3.14387	7.9783	ARHGAP5;VAV1;PICALM
Phosphorylation (GO:0016310)	15/429	0.080752	0.257046	0	0	1.5291	3.84778	LYN;APP;ADAM10;CSNK1E;HK2;TGFBR1;TGFBR2;HCK;NUAK1;MKNK1;RPS6KA1;ABL1;CAMK1;GAS6;SGK1
Negative Regulation Of Extrinsic Apoptotic Signaling Pathway (GO:2001237)	4/70	0.0814854	0.258748	0	0	2.54258	6.37509	DDX3X;GPX1;ITGA6;TGFBR1
Regulation Of Actin Filament-Based Process (GO:0032970)	4/70	0.0814854	0.258748	0	0	2.54258	6.37509	HCK;LRP1;FSCN1;F11R
Regulation Of Insulin Receptor Signaling Pathway (GO:0046626)	3/44	0.0834231	0.262345	0	0	3.06703	7.61799	PTPN1;PTPRE;PIP4K2A
Response To Unfolded Protein (GO:0006986)	3/44	0.0834231	0.262345	0	0	3.06703	7.61799	PTPN1;DERL1;TMBIM6
Synaptic Vesicle Recycling (GO:0036465)	3/44	0.0834231	0.262345	0	0	3.06703	7.61799	GIT2;OPHN1;CANX
Lymphocyte Chemotaxis (GO:0048247)	3/44	0.0834231	0.262345	0	0	3.06703	7.61799	SLC12A2;GPR183;GAS6
Negative Regulation Of Immune System Process (GO:0002683)	3/44	0.0834231	0.262345	0	0	3.06703	7.61799	LYN;TREM2;FCGR2B
Positive Regulation Of Nucleocytoplasmic Transport (GO:0046824)	3/44	0.0834231	0.262345	0	0	3.06703	7.61799	YWHAE;CAMK1;GAS6
Positive Regulation Of Osteoblast Differentiation (GO:0045669)	3/44	0.0834231	0.262345	0	0	3.06703	7.61799	MEF2C;TMEM119;IL6ST
Regulation Of Cell-Substrate Adhesion (GO:0010810)	3/44	0.0834231	0.262345	0	0	3.06703	7.61799	PTPRO;MYADM;LIMS1
Regulation Of Signal Transduction (GO:0009966)	8/193	0.0844801	0.265307	0	0	1.81875	4.49458	APP;CD63;GIT2;PTPN1;INPP5D;AMFR;TREM2;KCTD12
Kidney Development (GO:0001822)	4/71	0.0848383	0.265307	0	0	2.5045	6.17863	SALL1;CTSH;SOX4;TGFBR1
Negative Regulation Of Cellular Response To Growth Factor Stimulus (GO:0090288)	4/71	0.0848383	0.265307	0	0	2.5045	6.17863	SKI;PTPN1;HHEX;GPR155
Positive Regulation Of Cell-Substrate Adhesion (GO:0010811)	4/71	0.0848383	0.265307	0	0	2.5045	6.17863	MYADM;ABL1;CALR;LIMS1
Regulation Of Lipopolysaccharide-Mediated Signaling Pathway (GO:0031664)	2/21	0.0856757	0.265307	0	0	4.40773	10.8306	CD180;LY86
Regulation Of Membrane Protein Ectodomain Proteolysis (GO:0051043)	2/21	0.0856757	0.265307	0	0	4.40773	10.8306	TIMP2;TNFRSF1B
Response To Cadmium Ion (GO:0046686)	2/21	0.0856757	0.265307	0	0	4.40773	10.8306	JUN;NCF1
Sodium Ion Import Across Plasma Membrane (GO:0098719)	2/21	0.0856757	0.265307	0	0	4.40773	10.8306	SLC12A2;SLC9A9
Macrophage Differentiation (GO:0030225)	2/21	0.0856757	0.265307	0	0	4.40773	10.8306	CSF1R;CASP8
Peptide Catabolic Process (GO:0043171)	2/21	0.0856757	0.265307	0	0	4.40773	10.8306	CTSH;TPP1
Positive Regulation Of Amyloid Precursor Protein Catabolic Process (GO:1902993)	2/21	0.0856757	0.265307	0	0	4.40773	10.8306	LYN;PICALM
Positive Regulation Of Natural Killer Cell Mediated Cytotoxicity (GO:0045954)	2/21	0.0856757	0.265307	0	0	4.40773	10.8306	CADM1;LAMP1
Protein-Containing Complex Assembly (GO:0065003)	12/328	0.085688	0.265307	0	0	1.60027	3.93192	TMED10;NPC1;MID1IP1;CLTC;CAPZA2;TSPAN4;CLTA;CAPN3;NCKAP1L;CYBA;TCF4;PICALM
Regulation Of Cell Growth (GO:0001558)	9/227	0.0867	0.268122	0	0	1.73718	4.24794	DDX3X;ADAM15;RPS6KA1;PPT1;ADAM10;SGK1;SIPA1;RTN4;TGFBR1
I-kappaB kinase/NF-kappaB Signaling (GO:0007249)	3/45	0.0879024	0.271197	0	0	2.99386	7.27965	TIFA;TLR7;TLR2
Organic Hydroxy Compound Transport (GO:0015850)	3/45	0.0879024	0.271197	0	0	2.99386	7.27965	ABCC3;SLCO2B1;SLC29A3
Regulation Of Cellular Localization (GO:0060341)	4/72	0.0882575	0.271971	0	0	2.46755	5.98996	RAB14;CSNK1E;CAMK1;PICALM
Regulation Of Programmed Cell Death (GO:0043067)	8/195	0.0883846	0.272041	0	0	1.79912	4.36476	ASAH1;ACER3;TMEM109;PTPN6;CALR;SGK1;RTN4;CTSB
Adenylate Cyclase-Modulating G Protein-Coupled Receptor Signaling Pathway (GO:0007188)	7/163	0.0889346	0.273411	0	0	1.88598	4.56379	P2RY12;GNA15;GNAQ;PSAP;GNA12;WASF2;GNAI2
Regulation Of Fibroblast Proliferation (GO:0048145)	3/46	0.0924807	0.281091	0	0	2.92408	6.96152	SKI;CD300A;GAS6
Amino Acid Transport (GO:0006865)	3/46	0.0924807	0.281091	0	0	2.92408	6.96152	SLC6A6;SLC7A7;SLC7A8
Regulation Of Nervous System Development (GO:0051960)	3/46	0.0924807	0.281091	0	0	2.92408	6.96152	CX3CR1;BHLHE41;TNFRSF1B
Cardiac Conduction (GO:0061337)	3/46	0.0924807	0.281091	0	0	2.92408	6.96152	YWHAE;MEF2A;BIN1
Acylglycerol Biosynthetic Process (GO:0046463)	2/22	0.0928346	0.281091	0	0	4.18712	9.95253	PLA2G15;ANG
Cellular Response To Topologically Incorrect Protein (GO:0035967)	2/22	0.0928346	0.281091	0	0	4.18712	9.95253	PTPN1;TMBIM6
Regulation Of Vascular Endothelial Growth Factor Receptor Signaling Pathway (GO:0030947)	2/22	0.0928346	0.281091	0	0	4.18712	9.95253	PTPN1;HHEX
Glucose Transmembrane Transport (GO:1904659)	2/22	0.0928346	0.281091	0	0	4.18712	9.95253	SORT1;SLC2A5
Negative Regulation Of G Protein-Coupled Receptor Signaling Pathway (GO:0045744)	2/22	0.0928346	0.281091	0	0	4.18712	9.95253	LRPAP1;PLEK
Negative Regulation Of Cell Communication (GO:0010648)	2/22	0.0928346	0.281091	0	0	4.18712	9.95253	PTPN1;INPP5D
Platelet Dense Granule Organization (GO:0060155)	2/22	0.0928346	0.281091	0	0	4.18712	9.95253	HPS4;HPS3
Positive Regulation Of Cholesterol Efflux (GO:0010875)	2/22	0.0928346	0.281091	0	0	4.18712	9.95253	LRP1;TREM2
Positive Regulation Of Protein Autophosphorylation (GO:0031954)	2/22	0.0928346	0.281091	0	0	4.18712	9.95253	DDX3X;CALM2
Antigen Receptor-Mediated Signaling Pathway (GO:0050851)	6/134	0.0950765	0.287546	0	0	1.96875	4.63261	MEF2C;INPP5D;NFAM1;BLNK;NCKAP1L;TNFRSF21
Gland Development (GO:0048732)	4/74	0.0952919	0.287863	0	0	2.3968	5.63442	CEBPA;SALL1;CEBPG;TGFBR1
Cognition (GO:0050890)	3/47	0.0971557	0.291685	0	0	2.85748	6.66204	CYFIP1;MAGT1;GPR155
Response To Organonitrogen Compound (GO:0010243)	3/47	0.0971557	0.291685	0	0	2.85748	6.66204	SEL1L;DERL1;IRF5
Positive Regulation Of TOR Signaling (GO:0032008)	3/47	0.0971557	0.291685	0	0	2.85748	6.66204	TREM2;NCKAP1L;GAS6
Positive Regulation Of Smooth Muscle Cell Proliferation (GO:0048661)	3/47	0.0971557	0.291685	0	0	2.85748	6.66204	P2RY6;JUN;AIF1
Macroautophagy (GO:0016236)	5/104	0.0972112	0.291685	0	0	2.11979	4.94096	SNX18;LAMP2;PIP4K2A;CALR;TCIRG1
Regulation Of Stress Fiber Assembly (GO:0051492)	4/75	0.0989053	0.291685	0	0	2.36292	5.46683	TJP1;F11R;WASF2;TGFBR1
Positive Regulation Of Neurogenesis (GO:0050769)	4/75	0.0989053	0.291685	0	0	2.36292	5.46683	CX3CR1;NPTN;NUMB;PLXNB2
Regulation Of Lipid Catabolic Process (GO:0050994)	2/23	0.100159	0.291685	0	0	3.98753	9.17528	HPGD;PDE3B
Artery Development (GO:0060840)	2/23	0.100159	0.291685	0	0	3.98753	9.17528	TGFBR1;TGFBR2
Axon Extension (GO:0048675)	2/23	0.100159	0.291685	0	0	3.98753	9.17528	CYFIP1;ULK2
Bile Acid And Bile Salt Transport (GO:0015721)	2/23	0.100159	0.291685	0	0	3.98753	9.17528	ABCC3;SLCO2B1
Cellular Lipid Catabolic Process (GO:0044242)	2/23	0.100159	0.291685	0	0	3.98753	9.17528	PLA2G15;PLD1
Cholesterol Efflux (GO:0033344)	2/23	0.100159	0.291685	0	0	3.98753	9.17528	NPC1;NPC2
Diacylglycerol Metabolic Process (GO:0046339)	2/23	0.100159	0.291685	0	0	3.98753	9.17528	PLA2G15;DAGLB
Endocrine System Development (GO:0035270)	2/23	0.100159	0.291685	0	0	3.98753	9.17528	SALL1;TGFBR1
Glial Cell Development (GO:0021782)	2/23	0.100159	0.291685	0	0	3.98753	9.17528	APP;TLR2
Hepaticobiliary System Development (GO:0061008)	2/23	0.100159	0.291685	0	0	3.98753	9.17528	CEBPA;CEBPG
Negative Regulation Of Actin Filament Polymerization (GO:0030837)	2/23	0.100159	0.291685	0	0	3.98753	9.17528	MYADM;SSH2
Negative Regulation Of Extrinsic Apoptotic Signaling Pathway Via Death Domain Receptors (GO:1902042)	2/23	0.100159	0.291685	0	0	3.98753	9.17528	DDX3X;GPX1
Negative Regulation Of Protein Depolymerization (GO:1901880)	2/23	0.100159	0.291685	0	0	3.98753	9.17528	NAV3;MID1IP1
Regulation Of T Cell Migration (GO:2000404)	2/23	0.100159	0.291685	0	0	3.98753	9.17528	APP;AIF1
Regulation Of Cardiac Muscle Hypertrophy (GO:0010611)	2/23	0.100159	0.291685	0	0	3.98753	9.17528	MEF2A;IL6ST
Regulation Of Tumor Necrosis Factor-Mediated Signaling Pathway (GO:0010803)	3/48	0.101925	0.291685	0	0	2.79384	6.37978	CASP8;LAPTM5;GAS6
Regulation Of DNA Binding (GO:0051101)	3/48	0.101925	0.291685	0	0	2.79384	6.37978	SKI;JUN;CEBPG
Regulation Of Translation (GO:0006417)	8/202	0.102861	0.291685	0	0	1.73357	3.94279	APP;CYFIP1;DDX3X;RPS6KA1;PLXNB2;CALR;PLD1;SOX4
Actomyosin Structure Organization (GO:0031032)	4/77	0.10632	0.291685	0	0	2.29795	5.15039	TJP1;ITGB5;CAPN3;F11R
Cell Morphogenesis Involved In Neuron Differentiation (GO:0048667)	4/77	0.10632	0.291685	0	0	2.29795	5.15039	MEF2A;APP;MEF2C;OPHN1
Monoatomic Cation Homeostasis (GO:0055080)	4/77	0.10632	0.291685	0	0	2.29795	5.15039	SLC12A2;SLC11A1;SLC40A1;PICALM
Monoatomic Ion Transport (GO:0006811)	5/107	0.1064	0.291685	0	0	2.05713	4.60909	SLC12A2;SLC9A9;VDAC2;SLC1A3;SLC15A3
Unsaturated Fatty Acid Metabolic Process (GO:0033559)	3/49	0.106785	0.291685	0	0	2.73296	6.11346	ABHD12;GPX1;DAGLB
Interferon-Mediated Signaling Pathway (GO:0140888)	3/49	0.106785	0.291685	0	0	2.73296	6.11346	IFNAR2;HCK;IFNGR2
Defense Response To Bacterium (GO:0042742)	8/204	0.107227	0.291685	0	0	1.71571	3.83084	FCER1G;ANXA3;SLC11A1;STAB1;TREM2;ANG;MPEG1;TLR2
Regulation Of MAPK Cascade (GO:0043408)	8/204	0.107227	0.291685	0	0	1.71571	3.83084	LYN;CSF1R;CD81;ATP6AP2;LAPTM5;PTPN6;DUSP6;TGFBR1
ERK1 And ERK2 Cascade (GO:0070371)	2/24	0.107639	0.291685	0	0	3.80609	8.48367	CTSH;DUSP6
Regulation Of Microtubule Depolymerization (GO:0031114)	2/24	0.107639	0.291685	0	0	3.80609	8.48367	NAV3;MID1IP1
Regulation Of Proteolysis Involved In Protein Catabolic Process (GO:1903050)	2/24	0.107639	0.291685	0	0	3.80609	8.48367	GPX1;CTSC
Response To Purine-Containing Compound (GO:0014074)	2/24	0.107639	0.291685	0	0	3.80609	8.48367	P2RY6;TLR7
Dicarboxylic Acid Transport (GO:0006835)	2/24	0.107639	0.291685	0	0	3.80609	8.48367	SLC46A1;SLC1A3
Fat-Soluble Vitamin Metabolic Process (GO:0006775)	2/24	0.107639	0.291685	0	0	3.80609	8.48367	VKORC1;LGMN
Negative Regulation Of Ion Transmembrane Transporter Activity (GO:0032413)	2/24	0.107639	0.291685	0	0	3.80609	8.48367	YWHAE;CALM2
Peroxisome Organization (GO:0007031)	2/24	0.107639	0.291685	0	0	3.80609	8.48367	ABCD2;TMEM135
Positive Regulation Of ERBB Signaling Pathway (GO:1901186)	2/24	0.107639	0.291685	0	0	3.80609	8.48367	RALB;RTN4
Positive Regulation Of Natural Killer Cell Mediated Immunity (GO:0002717)	2/24	0.107639	0.291685	0	0	3.80609	8.48367	CADM1;LAMP1
Response To Tumor Necrosis Factor (GO:0034612)	5/108	0.109555	0.291685	0	0	2.03705	4.50459	ASAH1;CASP8;ADAM10;TNFRSF21;NFE2L2
Long-Chain Fatty Acid Metabolic Process (GO:0001676)	4/78	0.110119	0.291685	0	0	2.26678	5.00094	ABHD12;GPX1;DAGLB;LTC4S
Negative Regulation Of Cell Population Proliferation (GO:0008285)	13/379	0.110202	0.291685	0	0	1.49617	3.29972	LYN;APP;CEBPA;CD300A;TREM2;AIF1;SKI;ADORA3;ANG;PTPN6;SH2B3;SOX4;CD33
B Cell Chemotaxis (GO:0035754)	1/5	0.111661	0.291685	0	0	10.454	22.9181	GAS6
COPI Coating Of Golgi Vesicle (GO:0048205)	1/5	0.111661	0.291685	0	0	10.454	22.9181	TMED10
COPI-coated Vesicle Budding (GO:0035964)	1/5	0.111661	0.291685	0	0	10.454	22.9181	TMED10
Regulation Of Endothelial Cell-Matrix Adhesion Via Fibronectin (GO:1904904)	1/5	0.111661	0.291685	0	0	10.454	22.9181	RIN2
Golgi Transport Vesicle Coating (GO:0048200)	1/5	0.111661	0.291685	0	0	10.454	22.9181	TMED10
L-aspartate Import Across Plasma Membrane (GO:0140009)	1/5	0.111661	0.291685	0	0	10.454	22.9181	SLC1A3
L-aspartate Transmembrane Transport (GO:0070778)	1/5	0.111661	0.291685	0	0	10.454	22.9181	SLC1A3
Regulation Of Fat Cell Proliferation (GO:0070344)	1/5	0.111661	0.291685	0	0	10.454	22.9181	TREM2
PERK-mediated Unfolded Protein Response (GO:0036499)	1/5	0.111661	0.291685	0	0	10.454	22.9181	NFE2L2
Regulation Of Growth Hormone Receptor Signaling Pathway (GO:0060398)	1/5	0.111661	0.291685	0	0	10.454	22.9181	LEPROT
Regulation Of Hyaluronan Biosynthetic Process (GO:1900125)	1/5	0.111661	0.291685	0	0	10.454	22.9181	CLTC
Regulation Of Macrophage Apoptotic Process (GO:2000109)	1/5	0.111661	0.291685	0	0	10.454	22.9181	MEF2C
Regulation Of Morphogenesis Of A Branching Structure (GO:0060688)	1/5	0.111661	0.291685	0	0	10.454	22.9181	RTN4
Autocrine Signaling (GO:0035425)	1/5	0.111661	0.291685	0	0	10.454	22.9181	CX3CR1
Axo-Dendritic Transport (GO:0008088)	1/5	0.111661	0.291685	0	0	10.454	22.9181	APP
Basic Amino Acid Transport (GO:0015802)	1/5	0.111661	0.291685	0	0	10.454	22.9181	SLC7A7
Bradykinin Catabolic Process (GO:0010815)	1/5	0.111661	0.291685	0	0	10.454	22.9181	CTSH
Regulation Of Resting Membrane Potential (GO:0060075)	1/5	0.111661	0.291685	0	0	10.454	22.9181	TREM2
Regulation Of Retinal Ganglion Cell Axon Guidance (GO:0090259)	1/5	0.111661	0.291685	0	0	10.454	22.9181	PTPRO
Cerebral Cortex Neuron Differentiation (GO:0021895)	1/5	0.111661	0.291685	0	0	10.454	22.9181	OPHN1
Chemokine (C-X-C Motif) Ligand 12 Signaling Pathway (GO:0038146)	1/5	0.111661	0.291685	0	0	10.454	22.9181	TREM2
Regulation Of Voltage-Gated Sodium Channel Activity (GO:1905150)	1/5	0.111661	0.291685	0	0	10.454	22.9181	SLMAP
Renal Filtration Cell Differentiation (GO:0061318)	1/5	0.111661	0.291685	0	0	10.454	22.9181	PTPRO
Renal System Process Involved In Regulation Of Blood Volume (GO:0001977)	1/5	0.111661	0.291685	0	0	10.454	22.9181	PTPRO
Response To cGMP (GO:0070305)	1/5	0.111661	0.291685	0	0	10.454	22.9181	TLR7
Response To Peptidoglycan (GO:0032494)	1/5	0.111661	0.291685	0	0	10.454	22.9181	IRF5
Detection Of Virus (GO:0009597)	1/5	0.111661	0.291685	0	0	10.454	22.9181	SERINC3
Epithelial Tube Branching Involved In Lung Morphogenesis (GO:0060441)	1/5	0.111661	0.291685	0	0	10.454	22.9181	CTSH
Toll-Like Receptor 9 Signaling Pathway (GO:0034162)	1/5	0.111661	0.291685	0	0	10.454	22.9181	UNC93B1
Glomerular Epithelial Cell Differentiation (GO:0072311)	1/5	0.111661	0.291685	0	0	10.454	22.9181	PTPRO
Glomerulus Vasculature Development (GO:0072012)	1/5	0.111661	0.291685	0	0	10.454	22.9181	CD34
Glutamate Catabolic Process (GO:0006538)	1/5	0.111661	0.291685	0	0	10.454	22.9181	GLUL
Trigeminal Nerve Development (GO:0021559)	1/5	0.111661	0.291685	0	0	10.454	22.9181	TIFAB
Uridine Transport (GO:0015862)	1/5	0.111661	0.291685	0	0	10.454	22.9181	SLC29A3
Glyoxylate Metabolic Process (GO:0046487)	1/5	0.111661	0.291685	0	0	10.454	22.9181	MGAT4A
Ventricular Cardiac Muscle Cell Development (GO:0055015)	1/5	0.111661	0.291685	0	0	10.454	22.9181	MEF2A
Ventricular Compact Myocardium Morphogenesis (GO:0003223)	1/5	0.111661	0.291685	0	0	10.454	22.9181	TGFBR1
Hexose Import Across Plasma Membrane (GO:0140271)	1/5	0.111661	0.291685	0	0	10.454	22.9181	SLC2A5
Hydrogen Peroxide Biosynthetic Process (GO:0050665)	1/5	0.111661	0.291685	0	0	10.454	22.9181	CYBA
Interleukin-5-Mediated Signaling Pathway (GO:0038043)	1/5	0.111661	0.291685	0	0	10.454	22.9181	LYN
Kidney Morphogenesis (GO:0060993)	1/5	0.111661	0.291685	0	0	10.454	22.9181	SOX4
Leukocyte Apoptotic Process (GO:0071887)	1/5	0.111661	0.291685	0	0	10.454	22.9181	CTSL
Lipoprotein Metabolic Process (GO:0042157)	1/5	0.111661	0.291685	0	0	10.454	22.9181	CTSD
Medium-Chain fatty-acyl-CoA Metabolic Process (GO:0036112)	1/5	0.111661	0.291685	0	0	10.454	22.9181	HSD17B4
Mesenchymal To Epithelial Transition Involved In Metanephros Morphogenesis (GO:0003337)	1/5	0.111661	0.291685	0	0	10.454	22.9181	SALL1
Morphogenesis Of An Endothelium (GO:0003159)	1/5	0.111661	0.291685	0	0	10.454	22.9181	RHOB
Negative Regulation Of PERK-mediated Unfolded Protein Response (GO:1903898)	1/5	0.111661	0.291685	0	0	10.454	22.9181	PTPN1
Negative Regulation Of Astrocyte Differentiation (GO:0048712)	1/5	0.111661	0.291685	0	0	10.454	22.9181	TREM2
Negative Regulation Of Axon Regeneration (GO:0048681)	1/5	0.111661	0.291685	0	0	10.454	22.9181	RTN4RL1
Negative Regulation Of Cellular Response To Hypoxia (GO:1900038)	1/5	0.111661	0.291685	0	0	10.454	22.9181	TMBIM6
Negative Regulation Of Chemokine-Mediated Signaling Pathway (GO:0070100)	1/5	0.111661	0.291685	0	0	10.454	22.9181	SH2B3
Negative Regulation Of Endoplasmic Reticulum Calcium Ion Concentration (GO:0032471)	1/5	0.111661	0.291685	0	0	10.454	22.9181	RAP1GDS1
Negative Regulation Of Erythrocyte Differentiation (GO:0045647)	1/5	0.111661	0.291685	0	0	10.454	22.9181	MAFB
Negative Regulation Of Glial Cell Proliferation (GO:0060253)	1/5	0.111661	0.291685	0	0	10.454	22.9181	SKI
Negative Regulation Of Lipoprotein Lipase Activity (GO:0051005)	1/5	0.111661	0.291685	0	0	10.454	22.9181	SORT1
Negative Regulation Of Mast Cell Activation (GO:0033004)	1/5	0.111661	0.291685	0	0	10.454	22.9181	CD84
Negative Regulation Of Relaxation Of Muscle (GO:1901078)	1/5	0.111661	0.291685	0	0	10.454	22.9181	TIFAB
Negative Regulation Of Sequestering Of Triglyceride (GO:0010891)	1/5	0.111661	0.291685	0	0	10.454	22.9181	TREM2
Negative Regulation Of Transcription From RNA Polymerase II Promoter In Response To Stress (GO:0097201)	1/5	0.111661	0.291685	0	0	10.454	22.9181	JUN
Negative Regulation Of Trophoblast Cell Migration (GO:1901164)	1/5	0.111661	0.291685	0	0	10.454	22.9181	CALR
Nephron Tubule Development (GO:0072080)	1/5	0.111661	0.291685	0	0	10.454	22.9181	MEF2C
Neuroblast Proliferation (GO:0007405)	1/5	0.111661	0.291685	0	0	10.454	22.9181	PLXNB2
Nucleobase Transport (GO:0015851)	1/5	0.111661	0.291685	0	0	10.454	22.9181	SLC29A3
Nucleoside Transport (GO:0015858)	1/5	0.111661	0.291685	0	0	10.454	22.9181	SLC29A3
Positive Regulation Of I-kappaB Phosphorylation (GO:1903721)	1/5	0.111661	0.291685	0	0	10.454	22.9181	CX3CR1
Positive Regulation Of Animal Organ Morphogenesis (GO:0110110)	1/5	0.111661	0.291685	0	0	10.454	22.9181	CD34
Positive Regulation Of Antigen Processing And Presentation (GO:0002579)	1/5	0.111661	0.291685	0	0	10.454	22.9181	SLC11A1
Positive Regulation Of Autophagy Of Mitochondrion In Response To Mitochondrial Depolarization (GO:1904925)	1/5	0.111661	0.291685	0	0	10.454	22.9181	HK2
Positive Regulation Of Cardiac Muscle Cell Differentiation (GO:2000727)	1/5	0.111661	0.291685	0	0	10.454	22.9181	MEF2C
Positive Regulation Of Dendritic Cell Antigen Processing And Presentation (GO:0002606)	1/5	0.111661	0.291685	0	0	10.454	22.9181	SLC11A1
Positive Regulation Of Endothelial Cell Development (GO:1901552)	1/5	0.111661	0.291685	0	0	10.454	22.9181	F11R
Positive Regulation Of Establishment Of Endothelial Barrier (GO:1903142)	1/5	0.111661	0.291685	0	0	10.454	22.9181	F11R
Positive Regulation Of Interleukin-18 Production (GO:0032741)	1/5	0.111661	0.291685	0	0	10.454	22.9181	TLR2
Positive Regulation Of Lipoprotein Particle Clearance (GO:0010986)	1/5	0.111661	0.291685	0	0	10.454	22.9181	TREM2
Positive Regulation Of Microglial Cell Activation (GO:1903980)	1/5	0.111661	0.291685	0	0	10.454	22.9181	TREM2
Positive Regulation Of Osteoblast Proliferation (GO:0033690)	1/5	0.111661	0.291685	0	0	10.454	22.9181	TMEM119
Positive Regulation Of Podosome Assembly (GO:0071803)	1/5	0.111661	0.291685	0	0	10.454	22.9181	FSCN1
Positive Regulation Of Protein Catabolic Process In The Vacuole (GO:1904352)	1/5	0.111661	0.291685	0	0	10.454	22.9181	LRP1
Protein C-linked Glycosylation Via 2'-alpha-mannosyl-L-tryptophan (GO:0018406)	1/5	0.111661	0.291685	0	0	10.454	22.9181	DPY19L4
Protein C-linked Glycosylation Via Tryptophan (GO:0018317)	1/5	0.111661	0.291685	0	0	10.454	22.9181	DPY19L4
Protein Import (GO:0017038)	1/5	0.111661	0.291685	0	0	10.454	22.9181	LAMP2
Protein Localization To Membrane Raft (GO:1903044)	1/5	0.111661	0.291685	0	0	10.454	22.9181	MYADM
Protein Targeting To Vacuole Involved In Autophagy (GO:0071211)	1/5	0.111661	0.291685	0	0	10.454	22.9181	LAMP2
Purine Deoxyribonucleotide Catabolic Process (GO:0009155)	1/5	0.111661	0.291685	0	0	10.454	22.9181	PNP
Purine Nucleobase Transmembrane Transport (GO:1904823)	1/5	0.111661	0.291685	0	0	10.454	22.9181	SLC29A3
Purine Ribonucleoside Catabolic Process (GO:0046130)	1/5	0.111661	0.291685	0	0	10.454	22.9181	PNP
Pyrimidine Nucleoside Transport (GO:0015864)	1/5	0.111661	0.291685	0	0	10.454	22.9181	SLC29A3
Regulation Of T Cell Activation Via T Cell Receptor Contact With Antigen Bound To MHC Molecule On Antigen Presenting Cell (GO:2001188)	1/5	0.111661	0.291685	0	0	10.454	22.9181	HAVCR2
Regulation Of Blood Vessel Remodeling (GO:0060312)	1/5	0.111661	0.291685	0	0	10.454	22.9181	CST3
Positive Regulation Of Transcription By RNA Polymerase II (GO:0045944)	28/938	0.112156	0.292684	0	0	1.30224	2.84912	CEBPA;APP;DDX3X;CD81;CEBPG;HHEX;SALL1;RPS6KA1;NRIP1;ABL1;IER5;SOX4;MEF2A;MEF2C;JUN;ZFHX3;SLC11A1;LMO2;ETV5;TNFRSF1A;SKI;IRF8;ITGA6;TCF4;IRF5;CAMK1;NFE2L2;TLR2
Plasma Membrane Bounded Cell Projection Assembly (GO:0120031)	10/275	0.113067	0.294766	0	0	1.58746	3.4603	P2RY12;FMNL3;CYFIP1;EHD4;OPHN1;SPATA13;PTPRO;FSCN1;PMP22;AIF1
Regulation Of Canonical Wnt Signaling Pathway (GO:0060828)	8/207	0.113964	0.296337	0	0	1.68958	3.66955	HHEX;DDX3X;GNAQ;AMFR;PTPRO;ATP6AP2;CSNK1E;SOX4
Regulation Of Cyclin-Dependent Protein Serine/Threonine Kinase Activity (GO:0000079)	4/79	0.113978	0.296337	0	0	2.23644	4.85698	CEBPA;HHEX;CCND1;CDK5R1
Activation Of Protein Kinase B Activity (GO:0032148)	2/25	0.115261	0.296337	0	0	3.64042	7.86533	ANG;GAS6
Regulation Of Monocyte Chemotaxis (GO:0090025)	2/25	0.115261	0.296337	0	0	3.64042	7.86533	LYN;LGMN
Secretory Granule Organization (GO:0033363)	2/25	0.115261	0.296337	0	0	3.64042	7.86533	HPS4;HPS3
Sterol Transport (GO:0015918)	2/25	0.115261	0.296337	0	0	3.64042	7.86533	NPC1;NPC2
Vesicle Cargo Loading (GO:0035459)	2/25	0.115261	0.296337	0	0	3.64042	7.86533	TMED10;PICALM
Late Endosome To Vacuole Transport Via Multivesicular Body Sorting Pathway (GO:0032511)	2/25	0.115261	0.296337	0	0	3.64042	7.86533	LEPROT;TMEM50A
Negative Regulation Of Response To Wounding (GO:1903035)	2/25	0.115261	0.296337	0	0	3.64042	7.86533	RTN4RL1;PTPN6
Positive Regulation Of Interleukin-2 Production (GO:0032743)	2/25	0.115261	0.296337	0	0	3.64042	7.86533	CD86;PNP
Positive Regulation Of Striated Muscle Cell Differentiation (GO:0051155)	2/25	0.115261	0.296337	0	0	3.64042	7.86533	MEF2C;MAPK14
Regulation Of B Cell Activation (GO:0050864)	2/25	0.115261	0.296337	0	0	3.64042	7.86533	LAPTM5;FCGR2B
Regulation Of Actin Cytoskeleton Reorganization (GO:2000249)	2/25	0.115261	0.296337	0	0	3.64042	7.86533	CSF1R;HCK
Regulation Of Biomineral Tissue Development (GO:0070167)	2/25	0.115261	0.296337	0	0	3.64042	7.86533	BMP2K;GAS6
Regulation Of Substrate Adhesion-Dependent Cell Spreading (GO:1900024)	3/51	0.116769	0.299328	0	0	2.61882	5.62406	MYADM;CALR;LIMS1
Positive Regulation Of Leukocyte Mediated Cytotoxicity (GO:0001912)	3/51	0.116769	0.299328	0	0	2.61882	5.62406	ITGAM;LAMP1;CADM1
Positive Regulation Of Protein Localization To Plasma Membrane (GO:1903078)	3/51	0.116769	0.299328	0	0	2.61882	5.62406	LRP1;TREM2;ATP2C1
Calcium Ion Transmembrane Transport (GO:0070588)	4/80	0.117896	0.301329	0	0	2.2069	4.71823	ORAI1;GAS6;ATP2C1;TMCO1
Wound Healing (GO:0042060)	4/80	0.117896	0.301329	0	0	2.2069	4.71823	DST;SLC11A1;PRCP;TGFBR1
Positive Regulation Of Immune Response (GO:0050778)	4/80	0.117896	0.301329	0	0	2.2069	4.71823	ITGAM;CD81;IL6ST;FCGR2B
Negative Regulation Of Transmembrane Receptor Protein Serine/Threonine Kinase Signaling Pathway (GO:0090101)	5/111	0.119288	0.304588	0	0	1.97909	4.20797	SKI;LRP1;PMEPA1;GPR155;SNX6
Regulation Of Interleukin-8 Production (GO:0032677)	4/81	0.121872	0.307212	0	0	2.17812	4.58448	TLR7;CD14;CD33;TLR2
Macromolecule Modification (GO:0043412)	4/81	0.121872	0.307212	0	0	2.17812	4.58448	RPN2;ST3GAL6;MAN2B1;NAGPA
Rho Protein Signal Transduction (GO:0007266)	3/52	0.121887	0.307212	0	0	2.56524	5.39895	GNA12;ARHGAP5;RHOB
Adenylate Cyclase-Inhibiting G Protein-Coupled Receptor Signaling Pathway (GO:0007193)	3/52	0.121887	0.307212	0	0	2.56524	5.39895	P2RY12;PSAP;GNAI2
Cellular Response To Ionizing Radiation (GO:0071479)	3/52	0.121887	0.307212	0	0	2.56524	5.39895	TMEM109;MAPK14;RHOB
Regulation Of Cell Development (GO:0060284)	3/52	0.121887	0.307212	0	0	2.56524	5.39895	CX3CR1;GRN;BHLHE41
Calcium Ion Transport (GO:0006816)	5/112	0.12262	0.307212	0	0	1.9605	4.11442	ORAI1;CCR5;GAS6;ATP2C1;TMCO1
L-amino Acid Transport (GO:0015807)	2/26	0.123016	0.307212	0	0	3.48856	7.31007	SLC7A8;SLC1A3
Regulation Of Reactive Oxygen Species Biosynthetic Process (GO:1903426)	2/26	0.123016	0.307212	0	0	3.48856	7.31007	ABCD2;CYBA
Dendritic Spine Organization (GO:0097061)	2/26	0.123016	0.307212	0	0	3.48856	7.31007	TREM2;LGMN
Negative Regulation Of Endothelial Cell Apoptotic Process (GO:2000352)	2/26	0.123016	0.307212	0	0	3.48856	7.31007	GAS6;NFE2L2
Negative Regulation Of Interleukin-1 Beta Production (GO:0032691)	2/26	0.123016	0.307212	0	0	3.48856	7.31007	CX3CR1;CD33
Negative Regulation Of Protein Polymerization (GO:0032272)	2/26	0.123016	0.307212	0	0	3.48856	7.31007	MYADM;SSH2
Positive Regulation Of Adenylate Cyclase Activity (GO:0045762)	2/26	0.123016	0.307212	0	0	3.48856	7.31007	ADORA3;ORAI1
Positive Regulation Of Erythrocyte Differentiation (GO:0045648)	2/26	0.123016	0.307212	0	0	3.48856	7.31007	NCKAP1L;MAPK14
Positive Regulation Of Microtubule Polymerization Or Depolymerization (GO:0031112)	2/26	0.123016	0.307212	0	0	3.48856	7.31007	NAV3;CDK5R1
Positive Regulation Of Multicellular Organismal Process (GO:0051240)	13/387	0.123588	0.307212	0	0	1.46356	3.06001	LRPAP1;CADM1;LRP1;NFAM1;SLC11A1;TREM2;RTN4;TGFBR1;TGFBR2;GATM;TMEM119;GAS6;CMKLR1
Positive Regulation Of Cellular Component Organization (GO:0051130)	5/113	0.125996	0.307212	0	0	1.94224	4.02338	GPX1;LRP1;TREM2;CAMK1;TGFBR1
Actin Cytoskeleton Reorganization (GO:0031532)	3/53	0.127086	0.307212	0	0	2.51381	5.1857	PTPN1;PLEK;ATP2C1
Endosome Organization (GO:0007032)	3/53	0.127086	0.307212	0	0	2.51381	5.1857	PLEKHF2;ATP6V0B;ATP6AP2
Positive Regulation Of ERK1 And ERK2 Cascade (GO:0070374)	7/179	0.127846	0.307212	0	0	1.70913	3.51556	APP;CSF1R;P2RY6;GPR183;MFAP3;TREM2;GAS6
Regulation Of Cytoskeleton Organization (GO:0051493)	5/114	0.129413	0.307212	0	0	1.92433	3.93476	TJP1;HCK;LRP1;FSCN1;F11R
Vesicle-Mediated Transport To The Plasma Membrane (GO:0098876)	4/83	0.129993	0.307212	0	0	2.12276	4.33102	EHD4;RAB14;SNX17;CMTM6
T Cell Activation Involved In Immune Response (GO:0002286)	2/27	0.130892	0.307212	0	0	3.34884	6.80947	FCER1G;SLC11A1
Regulation Of Immunoglobulin Production (GO:0002637)	2/27	0.130892	0.307212	0	0	3.34884	6.80947	CD86;FCGR2B
Cell Surface Receptor Signaling Pathway Involved In Cell-Cell Signaling (GO:1905114)	2/27	0.130892	0.307212	0	0	3.34884	6.80947	DDX3X;ITGAM
Positive Regulation Of Calcium Ion Transmembrane Transporter Activity (GO:1901021)	2/27	0.130892	0.307212	0	0	3.34884	6.80947	P2RY6;CALM2
Positive Regulation Of Cytosolic Calcium Ion Concentration Involved In Phospholipase C-activating G Protein-Coupled Signaling Pathway (GO:0051482)	2/27	0.130892	0.307212	0	0	3.34884	6.80947	GNA15;C3AR1
Positive Regulation Of Mitotic Cell Cycle (GO:0045931)	2/27	0.130892	0.307212	0	0	3.34884	6.80947	USP2;LGMN
Regulation Of SMAD Protein Signal Transduction (GO:0060390)	2/27	0.130892	0.307212	0	0	3.34884	6.80947	LRP1;TGFBR1
Transmembrane Receptor Protein Tyrosine Kinase Signaling Pathway (GO:0007169)	10/284	0.131383	0.307212	0	0	1.5346	3.11468	LYN;HCK;CSF1R;RAB14;SORT1;BLNK;MAPK14;MERTK;VAV1;CDK5R1
Regulation Of Myoblast Differentiation (GO:0045661)	3/54	0.132363	0.307212	0	0	2.46439	4.9835	MEF2C;MAPK14;SOX4
Mesenchymal Cell Differentiation (GO:0048762)	3/54	0.132363	0.307212	0	0	2.46439	4.9835	MEF2C;TGFBR1;LIMS1
Negative Regulation Of TOR Signaling (GO:0032007)	3/54	0.132363	0.307212	0	0	2.46439	4.9835	NUAK1;NPC1;RPS6KA1
Negative Regulation Of Protein Modification By Small Protein Conjugation Or Removal (GO:1903321)	3/54	0.132363	0.307212	0	0	2.46439	4.9835	IVNS1ABP;CAPN3;SOX4
Regulation Of Blood Vessel Endothelial Cell Migration (GO:0043535)	3/54	0.132363	0.307212	0	0	2.46439	4.9835	MEF2C;PRCP;MAPK14
Regulation Of Digestive System Process (GO:0044058)	1/6	0.132454	0.307212	0	0	8.36274	16.9055	SGK1
IRE1-mediated Unfolded Protein Response (GO:0036498)	1/6	0.132454	0.307212	0	0	8.36274	16.9055	PTPN1
Regulation Of Glial Cell Apoptotic Process (GO:0034350)	1/6	0.132454	0.307212	0	0	8.36274	16.9055	TREM2
Regulation Of Glial Cell Differentiation (GO:0045685)	1/6	0.132454	0.307212	0	0	8.36274	16.9055	TNFRSF21
Regulation Of Histamine Secretion By Mast Cell (GO:1903593)	1/6	0.132454	0.307212	0	0	8.36274	16.9055	SNX6
Regulation Of Inositol Phosphate Biosynthetic Process (GO:0010919)	1/6	0.132454	0.307212	0	0	8.36274	16.9055	PLEK
Regulation Of Intestinal Cholesterol Absorption (GO:0030300)	1/6	0.132454	0.307212	0	0	8.36274	16.9055	LPCAT3
Adherens Junction Maintenance (GO:0034334)	1/6	0.132454	0.307212	0	0	8.36274	16.9055	TJP1
Antigen Processing And Presentation Of Exogenous Peptide Antigen Via MHC Class I (GO:0042590)	1/6	0.132454	0.307212	0	0	8.36274	16.9055	FCER1G
Regulation Of Muscle Organ Development (GO:0048634)	1/6	0.132454	0.307212	0	0	8.36274	16.9055	TIFAB
Regulation Of Nucleotide-Binding Oligomerization Domain Containing 2 Signaling Pathway (GO:0070432)	1/6	0.132454	0.307212	0	0	8.36274	16.9055	SLC15A3
Regulation Of Oxidative Stress-Induced Neuron Intrinsic Apoptotic Signaling Pathway (GO:1903376)	1/6	0.132454	0.307212	0	0	8.36274	16.9055	TREM2
Bleb Assembly (GO:0032060)	1/6	0.132454	0.307212	0	0	8.36274	16.9055	PMP22
Regulation Of Relaxation Of Muscle (GO:1901077)	1/6	0.132454	0.307212	0	0	8.36274	16.9055	TIFAB
Regulation Of Saliva Secretion (GO:0046877)	1/6	0.132454	0.307212	0	0	8.36274	16.9055	TIFAB
Cellular Response To Bacterial Lipopeptide (GO:0071221)	1/6	0.132454	0.307212	0	0	8.36274	16.9055	TLR2
Cellular Response To Hepatocyte Growth Factor Stimulus (GO:0035729)	1/6	0.132454	0.307212	0	0	8.36274	16.9055	LGMN
Cellular Response To Laminar Fluid Shear Stress (GO:0071499)	1/6	0.132454	0.307212	0	0	8.36274	16.9055	NFE2L2
Cholesterol Catabolic Process (GO:0006707)	1/6	0.132454	0.307212	0	0	8.36274	16.9055	SNX17
Release Of Sequestered Calcium Ion Into Cytosol By Sarcoplasmic Reticulum (GO:0014808)	1/6	0.132454	0.307212	0	0	8.36274	16.9055	CCR5
Cleavage Furrow Formation (GO:0036089)	1/6	0.132454	0.307212	0	0	8.36274	16.9055	SNX18
Response To Hepatocyte Growth Factor (GO:0035728)	1/6	0.132454	0.307212	0	0	8.36274	16.9055	LGMN
Definitive Hemopoiesis (GO:0060216)	1/6	0.132454	0.307212	0	0	8.36274	16.9055	LYL1
Dense Core Granule Cytoskeletal Transport (GO:0099519)	1/6	0.132454	0.307212	0	0	8.36274	16.9055	TANC2
Development Of Primary Female Sexual Characteristics (GO:0046545)	1/6	0.132454	0.307212	0	0	8.36274	16.9055	LHFPL2
Sterol Catabolic Process (GO:0016127)	1/6	0.132454	0.307212	0	0	8.36274	16.9055	SNX17
Synaptic Vesicle Budding From Presynaptic Endocytic Zone Membrane (GO:0016185)	1/6	0.132454	0.307212	0	0	8.36274	16.9055	PICALM
Gamma-Aminobutyric Acid Transport (GO:0015812)	1/6	0.132454	0.307212	0	0	8.36274	16.9055	SLC6A6
Toll-Like Receptor 3 Signaling Pathway (GO:0034138)	1/6	0.132454	0.307212	0	0	8.36274	16.9055	UNC93B1
Transepithelial Chloride Transport (GO:0030321)	1/6	0.132454	0.307212	0	0	8.36274	16.9055	SLC12A2
Vascular Wound Healing (GO:0061042)	1/6	0.132454	0.307212	0	0	8.36274	16.9055	CD34
Very Long-Chain Fatty Acid Catabolic Process (GO:0042760)	1/6	0.132454	0.307212	0	0	8.36274	16.9055	ABCD2
Host-Mediated Regulation Of Intestinal Microbiota Composition (GO:0048874)	1/6	0.132454	0.307212	0	0	8.36274	16.9055	CX3CR1
Interleukin-3-Mediated Signaling Pathway (GO:0038156)	1/6	0.132454	0.307212	0	0	8.36274	16.9055	FCER1G
Leukotriene Transport (GO:0071716)	1/6	0.132454	0.307212	0	0	8.36274	16.9055	ABCC3
Locomotor Rhythm (GO:0045475)	1/6	0.132454	0.307212	0	0	8.36274	16.9055	USP2
Lymphoid Progenitor Cell Differentiation (GO:0002320)	1/6	0.132454	0.307212	0	0	8.36274	16.9055	SOX4
Membrane Biogenesis (GO:0044091)	1/6	0.132454	0.307212	0	0	8.36274	16.9055	SERINC1
Negative Regulation Of Acute Inflammatory Response (GO:0002674)	1/6	0.132454	0.307212	0	0	8.36274	16.9055	FCGR2B
Negative Regulation Of Dendritic Cell Apoptotic Process (GO:2000669)	1/6	0.132454	0.307212	0	0	8.36274	16.9055	GAS6
Negative Regulation Of Digestive System Process (GO:0060457)	1/6	0.132454	0.307212	0	0	8.36274	16.9055	TIFAB
Negative Regulation Of Lipoprotein Particle Clearance (GO:0010985)	1/6	0.132454	0.307212	0	0	8.36274	16.9055	LRPAP1
Negative Regulation Of Low-Density Lipoprotein Receptor Activity (GO:1905598)	1/6	0.132454	0.307212	0	0	8.36274	16.9055	APP
Negative Regulation Of Membrane Protein Ectodomain Proteolysis (GO:0051045)	1/6	0.132454	0.307212	0	0	8.36274	16.9055	TIMP2
Negative Regulation Of Neuron Projection Regeneration (GO:0070571)	1/6	0.132454	0.307212	0	0	8.36274	16.9055	RTN4RL1
Negative Regulation Of p38MAPK Cascade (GO:1903753)	1/6	0.132454	0.307212	0	0	8.36274	16.9055	TREM2
Negative Regulation Of Plasminogen Activation (GO:0010757)	1/6	0.132454	0.307212	0	0	8.36274	16.9055	SERPINE2
Negative Regulation Of Response To Reactive Oxygen Species (GO:1901032)	1/6	0.132454	0.307212	0	0	8.36274	16.9055	NFE2L2
Neurotrophin TRK Receptor Signaling Pathway (GO:0048011)	1/6	0.132454	0.307212	0	0	8.36274	16.9055	SORT1
Noradrenergic Neuron Differentiation (GO:0003357)	1/6	0.132454	0.307212	0	0	8.36274	16.9055	SOX4
Norepinephrine Transport (GO:0015874)	1/6	0.132454	0.307212	0	0	8.36274	16.9055	SLC29A3
Nose Development (GO:0043584)	1/6	0.132454	0.307212	0	0	8.36274	16.9055	SKI
Parallel Actin Filament Bundle Assembly (GO:0030046)	1/6	0.132454	0.307212	0	0	8.36274	16.9055	FSCN1
Pituitary Gland Development (GO:0021983)	1/6	0.132454	0.307212	0	0	8.36274	16.9055	SALL1
Polyamine Biosynthetic Process (GO:0006596)	1/6	0.132454	0.307212	0	0	8.36274	16.9055	SMOX
Positive Regulation Of B Cell Receptor Signaling Pathway (GO:0050861)	1/6	0.132454	0.307212	0	0	8.36274	16.9055	NFAM1
Positive Regulation Of ER-associated Ubiquitin-Dependent Protein Catabolic Process (GO:1903071)	1/6	0.132454	0.307212	0	0	8.36274	16.9055	NFE2L2
Positive Regulation Of IRE1-mediated Unfolded Protein Response (GO:1903896)	1/6	0.132454	0.307212	0	0	8.36274	16.9055	PTPN1
Positive Regulation Of Humoral Immune Response (GO:0002922)	1/6	0.132454	0.307212	0	0	8.36274	16.9055	FCGR2B
Positive Regulation Of Necrotic Cell Death (GO:0010940)	1/6	0.132454	0.307212	0	0	8.36274	16.9055	SLC6A6
Positive Regulation Of Pinocytosis (GO:0048549)	1/6	0.132454	0.307212	0	0	8.36274	16.9055	PPT1
Positive Regulation Of Protein K63-linked Ubiquitination (GO:1902523)	1/6	0.132454	0.307212	0	0	8.36274	16.9055	DDX3X
Positive Regulation Of Triglyceride Catabolic Process (GO:0010898)	1/6	0.132454	0.307212	0	0	8.36274	16.9055	DAGLB
Positive Regulation Of Unsaturated Fatty Acid Biosynthetic Process (GO:2001280)	1/6	0.132454	0.307212	0	0	8.36274	16.9055	ABCD2
Regulation Of T Cell Tolerance Induction (GO:0002664)	1/6	0.132454	0.307212	0	0	8.36274	16.9055	TGFBR2
Regulation Of TORC2 Signaling (GO:1903939)	1/6	0.132454	0.307212	0	0	8.36274	16.9055	NCKAP1L
Regulation Of Blood-Brain Barrier Permeability (GO:1905603)	1/6	0.132454	0.307212	0	0	8.36274	16.9055	TJP1
Axon Guidance (GO:0007411)	6/149	0.137494	0.317321	0	0	1.76088	3.49388	CYFIP1;OPHN1;FEZ2;PTPRO;PLXNB2;CDK5R1
Phosphatidylcholine Metabolic Process (GO:0046470)	3/55	0.137716	0.317321	0	0	2.41687	4.79161	PLA2G15;LPCAT3;LPCAT2
Regulation Of Osteoblast Differentiation (GO:0045667)	4/85	0.138332	0.317321	0	0	2.07014	4.09494	SKI;MEF2C;TMEM119;IL6ST
Establishment Of Protein Localization To Organelle (GO:0072594)	4/85	0.138332	0.317321	0	0	2.07014	4.09494	LAMP1;IL10RA;PTTG1IP;HK2
Regulation Of Lipid Biosynthetic Process (GO:0046890)	2/28	0.138881	0.317321	0	0	3.21987	6.35647	ASAH1;MID1IP1
Regulation Of Plasma Membrane Bounded Cell Projection Organization (GO:0120035)	2/28	0.138881	0.317321	0	0	3.21987	6.35647	TREM2;FCGR2B
Cell-Substrate Junction Assembly (GO:0007044)	2/28	0.138881	0.317321	0	0	3.21987	6.35647	DST;ITGA6
Regulation Of Sodium Ion Transmembrane Transport (GO:1902305)	2/28	0.138881	0.317321	0	0	3.21987	6.35647	SLMAP;YWHAH
Cellular Response To Osmotic Stress (GO:0071470)	2/28	0.138881	0.317321	0	0	3.21987	6.35647	DDX3X;CAPN3
Diterpenoid Metabolic Process (GO:0016101)	2/28	0.138881	0.317321	0	0	3.21987	6.35647	LRP1;DHRS3
Vascular Endothelial Growth Factor Receptor Signaling Pathway (GO:0048010)	2/28	0.138881	0.317321	0	0	3.21987	6.35647	MAPK14;VAV1
Negative Regulation Of Cytoskeleton Organization (GO:0051494)	2/28	0.138881	0.317321	0	0	3.21987	6.35647	MYADM;SSH2
Negative Regulation Of Signaling (GO:0023057)	2/28	0.138881	0.317321	0	0	3.21987	6.35647	PTPN1;INPP5D
Negative Regulation Of Wound Healing (GO:0061045)	2/28	0.138881	0.317321	0	0	3.21987	6.35647	SLC12A2;SERPINE2
Primary Neural Tube Formation (GO:0014020)	2/28	0.138881	0.317321	0	0	3.21987	6.35647	SKI;PLXNB2
Pyroptosis (GO:0070269)	2/28	0.138881	0.317321	0	0	3.21987	6.35647	CASP8;TREM2
Regulation Of DNA Damage Response, Signal Transduction By P53 Class Mediator (GO:0043516)	2/28	0.138881	0.317321	0	0	3.21987	6.35647	PTTG1IP;SOX4
Protein Maturation (GO:0051604)	5/117	0.139914	0.319121	0	0	1.87249	3.68269	TSPAN14;CASP8;RAP1GDS1;ADAM10;CTSS
Protein Processing (GO:0016485)	5/117	0.139914	0.319121	0	0	1.87249	3.68269	CTSL;ADAM10;CTSH;CTSS;LGMN
Neuron Development (GO:0048666)	6/150	0.140596	0.320397	0	0	1.74856	3.43043	LYN;APP;MEF2C;OPHN1;PPT1;CDK5R1
Exocytosis (GO:0006887)	4/86	0.14258	0.321685	0	0	2.04479	3.98294	SYNGR1;TMED10;SYNGR2;RAB3IL1
post-Golgi Vesicle-Mediated Transport (GO:0006892)	3/56	0.14314	0.321685	0	0	2.37115	4.60935	RAB14;SORT1;SCAMP2
Regulation Of Cation Channel Activity (GO:2001257)	3/56	0.14314	0.321685	0	0	2.37115	4.60935	SLMAP;CALM2;CTSS
Carbohydrate Derivative Biosynthetic Process (GO:1901137)	2/29	0.146973	0.321685	0	0	3.10046	5.94516	GCNT1;ST3GAL6
Tube Closure (GO:0060606)	2/29	0.146973	0.321685	0	0	3.10046	5.94516	SKI;PLXNB2
Modified Amino Acid Transport (GO:0072337)	2/29	0.146973	0.321685	0	0	3.10046	5.94516	SLC46A1;SLC7A7
Positive Regulation Of Endopeptidase Activity (GO:0010950)	2/29	0.146973	0.321685	0	0	3.10046	5.94516	LYN;PICALM
Positive Regulation Of Microtubule Polymerization (GO:0031116)	2/29	0.146973	0.321685	0	0	3.10046	5.94516	NAV3;CDK5R1
Membrane Lipid Biosynthetic Process (GO:0046467)	3/57	0.148635	0.321685	0	0	2.32712	4.4361	SGPL1;ACER3;ST3GAL6
Myeloid Cell Differentiation (GO:0030099)	3/57	0.148635	0.321685	0	0	2.32712	4.4361	LYN;CEBPA;MAF
Regulation Of Calcium Ion Transport (GO:0051924)	3/57	0.148635	0.321685	0	0	2.32712	4.4361	CD84;ORAI1;CD33
Regulation Of Cellular Component Organization (GO:0051128)	6/153	0.150093	0.321685	0	0	1.71261	3.24796	TJP1;PTPN1;OPHN1;SNX17;SGK1;PICALM
Positive Regulation Of Cell Adhesion (GO:0045785)	4/88	0.151228	0.321685	0	0	1.99589	3.77017	P2RY12;ZFHX3;NCKAP1L;LIMS1
Positive Regulation Of Plasma Membrane Bounded Cell Projection Assembly (GO:0120034)	4/88	0.151228	0.321685	0	0	1.99589	3.77017	P2RY12;CYFIP1;FSCN1;WASF2
Regulation Of Chaperone-Mediated Autophagy (GO:1904714)	1/7	0.15276	0.321685	0	0	6.96859	13.0932	CTSA
Regulation Of Chemokine-Mediated Signaling Pathway (GO:0070099)	1/7	0.15276	0.321685	0	0	6.96859	13.0932	SH2B3
Regulation Of Collateral Sprouting (GO:0048670)	1/7	0.15276	0.321685	0	0	6.96859	13.0932	ULK2
Regulation Of Cyclic-Nucleotide Phosphodiesterase Activity (GO:0051342)	1/7	0.15276	0.321685	0	0	6.96859	13.0932	CALM2
Regulation Of Dopamine Metabolic Process (GO:0042053)	1/7	0.15276	0.321685	0	0	6.96859	13.0932	ITGAM
ER Overload Response (GO:0006983)	1/7	0.15276	0.321685	0	0	6.96859	13.0932	TMCO1
Regulation Of Hydrogen Peroxide-Induced Cell Death (GO:1903205)	1/7	0.15276	0.321685	0	0	6.96859	13.0932	NFE2L2
UV Protection (GO:0009650)	1/7	0.15276	0.321685	0	0	6.96859	13.0932	GPX1
Regulation Of Leukocyte Degranulation (GO:0043300)	1/7	0.15276	0.321685	0	0	6.96859	13.0932	LYN
Regulation Of Leukocyte Proliferation (GO:0070663)	1/7	0.15276	0.321685	0	0	6.96859	13.0932	HHEX
Regulation Of Lymphocyte Apoptotic Process (GO:0070228)	1/7	0.15276	0.321685	0	0	6.96859	13.0932	LYN
Aromatic Amino Acid Transport (GO:0015801)	1/7	0.15276	0.321685	0	0	6.96859	13.0932	SLC7A8
Aromatic Compound Catabolic Process (GO:0019439)	1/7	0.15276	0.321685	0	0	6.96859	13.0932	PON2
Regulation Of Phospholipase A2 Activity (GO:0032429)	1/7	0.15276	0.321685	0	0	6.96859	13.0932	LRP1
Regulation Of Protein Localization To Cilium (GO:1903564)	1/7	0.15276	0.321685	0	0	6.96859	13.0932	GDI2
Regulation Of Protein Localization To Nucleolus (GO:1904749)	1/7	0.15276	0.321685	0	0	6.96859	13.0932	GLUL
Catecholamine Transport (GO:0051937)	1/7	0.15276	0.321685	0	0	6.96859	13.0932	SLC29A3
Cellular Modified Amino Acid Biosynthetic Process (GO:0042398)	1/7	0.15276	0.321685	0	0	6.96859	13.0932	GATM
Cellular Response To Interferon-Alpha (GO:0035457)	1/7	0.15276	0.321685	0	0	6.96859	13.0932	GAS6
Regulation Of Transcription From RNA Polymerase II Promoter In Response To Hypoxia (GO:0061418)	1/7	0.15276	0.321685	0	0	6.96859	13.0932	NFE2L2
Cellular Response To Potassium Ion (GO:0035865)	1/7	0.15276	0.321685	0	0	6.96859	13.0932	SLC12A2
Regulation Of Vascular Wound Healing (GO:0061043)	1/7	0.15276	0.321685	0	0	6.96859	13.0932	SLC12A2
Release Of Sequestered Calcium Ion Into Cytosol By Endoplasmic Reticulum (GO:1903514)	1/7	0.15276	0.321685	0	0	6.96859	13.0932	CCR5
Response To Auditory Stimulus (GO:0010996)	1/7	0.15276	0.321685	0	0	6.96859	13.0932	TIFAB
Coronary Vasculature Morphogenesis (GO:0060977)	1/7	0.15276	0.321685	0	0	6.96859	13.0932	TGFBR1
Cytochrome Complex Assembly (GO:0017004)	1/7	0.15276	0.321685	0	0	6.96859	13.0932	CYBA
Dendritic Spine Maintenance (GO:0097062)	1/7	0.15276	0.321685	0	0	6.96859	13.0932	TREM2
Response To Potassium Ion (GO:0035864)	1/7	0.15276	0.321685	0	0	6.96859	13.0932	SLC12A2
Diacylglycerol Biosynthetic Process (GO:0006651)	1/7	0.15276	0.321685	0	0	6.96859	13.0932	PLA2G15
Store-Operated Calcium Entry (GO:0002115)	1/7	0.15276	0.321685	0	0	6.96859	13.0932	ORAI1
Stress-Induced Premature Senescence (GO:0090400)	1/7	0.15276	0.321685	0	0	6.96859	13.0932	MAPK14
Folic Acid Transport (GO:0015884)	1/7	0.15276	0.321685	0	0	6.96859	13.0932	SLC46A1
Fructose Transmembrane Transport (GO:0015755)	1/7	0.15276	0.321685	0	0	6.96859	13.0932	SLC2A5
Thyroid Hormone Transport (GO:0070327)	1/7	0.15276	0.321685	0	0	6.96859	13.0932	SLC7A8
Glucocorticoid Metabolic Process (GO:0008211)	1/7	0.15276	0.321685	0	0	6.96859	13.0932	YWHAH
Ventricular Trabecula Myocardium Morphogenesis (GO:0003222)	1/7	0.15276	0.321685	0	0	6.96859	13.0932	TGFBR1
Immunological Synapse Formation (GO:0001771)	1/7	0.15276	0.321685	0	0	6.96859	13.0932	CD81
Kidney Epithelium Development (GO:0072073)	1/7	0.15276	0.321685	0	0	6.96859	13.0932	SALL1
Lactate Metabolic Process (GO:0006089)	1/7	0.15276	0.321685	0	0	6.96859	13.0932	LDHB
Late Nucleophagy (GO:0044805)	1/7	0.15276	0.321685	0	0	6.96859	13.0932	ULK2
Leukocyte Aggregation (GO:0070486)	1/7	0.15276	0.321685	0	0	6.96859	13.0932	JAM2
Lymphocyte Apoptotic Process (GO:0070227)	1/7	0.15276	0.321685	0	0	6.96859	13.0932	TNFRSF21
Macromolecule Depalmitoylation (GO:0098734)	1/7	0.15276	0.321685	0	0	6.96859	13.0932	PPT1
Mitochondrial Outer Membrane Permeabilization (GO:0097345)	1/7	0.15276	0.321685	0	0	6.96859	13.0932	VDAC2
Mitral Valve Development (GO:0003174)	1/7	0.15276	0.321685	0	0	6.96859	13.0932	SOX4
Negative Regulation Of SMAD Protein Signal Transduction (GO:0060392)	1/7	0.15276	0.321685	0	0	6.96859	13.0932	LRP1
Negative Regulation Of Amyloid-Beta Clearance (GO:1900222)	1/7	0.15276	0.321685	0	0	6.96859	13.0932	LRPAP1
Negative Regulation Of Inflammatory Response To Wounding (GO:0106015)	1/7	0.15276	0.321685	0	0	6.96859	13.0932	PTPN6
Negative Regulation Of Leukocyte Proliferation (GO:0070664)	1/7	0.15276	0.321685	0	0	6.96859	13.0932	LYN
Negative Regulation Of Lipid Kinase Activity (GO:0090219)	1/7	0.15276	0.321685	0	0	6.96859	13.0932	PIP4K2A
Negative Regulation Of Microglial Cell Activation (GO:1903979)	1/7	0.15276	0.321685	0	0	6.96859	13.0932	GRN
Negative Regulation Of Nitric Oxide Biosynthetic Process (GO:0045019)	1/7	0.15276	0.321685	0	0	6.96859	13.0932	SIRPA
Negative Regulation Of Nitric Oxide Metabolic Process (GO:1904406)	1/7	0.15276	0.321685	0	0	6.96859	13.0932	SIRPA
Neuroepithelial Cell Differentiation (GO:0060563)	1/7	0.15276	0.321685	0	0	6.96859	13.0932	SOX4
Osteoblast Development (GO:0002076)	1/7	0.15276	0.321685	0	0	6.96859	13.0932	CLEC5A
Peptidyl-Proline Hydroxylation To 4-hydroxy-L-proline (GO:0018401)	1/7	0.15276	0.321685	0	0	6.96859	13.0932	P4HA1
Plasma Membrane To Endosome Transport (GO:0048227)	1/7	0.15276	0.321685	0	0	6.96859	13.0932	SORT1
Platelet Activating Factor Metabolic Process (GO:0046469)	1/7	0.15276	0.321685	0	0	6.96859	13.0932	LPCAT2
Positive Regulation Of CD4-positive, Alpha-Beta T Cell Differentiation (GO:0043372)	1/7	0.15276	0.321685	0	0	6.96859	13.0932	NCKAP1L
Positive Regulation Of Apoptotic Cell Clearance (GO:2000427)	1/7	0.15276	0.321685	0	0	6.96859	13.0932	TREM2
Positive Regulation Of Astrocyte Differentiation (GO:0048711)	1/7	0.15276	0.321685	0	0	6.96859	13.0932	SERPINE2
Positive Regulation Of Extracellular Matrix Disassembly (GO:0090091)	1/7	0.15276	0.321685	0	0	6.96859	13.0932	FSCN1
Positive Regulation Of Isomerase Activity (GO:0010912)	1/7	0.15276	0.321685	0	0	6.96859	13.0932	ITGAM
Positive Regulation Of Leukocyte Differentiation (GO:1902107)	1/7	0.15276	0.321685	0	0	6.96859	13.0932	NCKAP1L
Positive Regulation Of Myeloid Cell Apoptotic Process (GO:0033034)	1/7	0.15276	0.321685	0	0	6.96859	13.0932	MEF2C
Positive Regulation Of Myotube Differentiation (GO:0010831)	1/7	0.15276	0.321685	0	0	6.96859	13.0932	MAPK14
Positive Regulation Of Oligodendrocyte Differentiation (GO:0048714)	1/7	0.15276	0.321685	0	0	6.96859	13.0932	TNFRSF1B
Positive Regulation Of Ryanodine-Sensitive Calcium-Release Channel Activity (GO:0060316)	1/7	0.15276	0.321685	0	0	6.96859	13.0932	CALM2
Postsynapse Organization (GO:0099173)	1/7	0.15276	0.321685	0	0	6.96859	13.0932	LGMN
Protein Deglycosylation (GO:0006517)	1/7	0.15276	0.321685	0	0	6.96859	13.0932	MAN2B1
Protein Depalmitoylation (GO:0002084)	1/7	0.15276	0.321685	0	0	6.96859	13.0932	PPT1
Protein Localization To Cytoplasmic Stress Granule (GO:1903608)	1/7	0.15276	0.321685	0	0	6.96859	13.0932	DDX3X
Purine Ribonucleoside Monophosphate Catabolic Process (GO:0009169)	1/7	0.15276	0.321685	0	0	6.96859	13.0932	PNP
Regulation Of CD8-positive, Alpha-Beta T Cell Differentiation (GO:0043376)	1/7	0.15276	0.321685	0	0	6.96859	13.0932	NCKAP1L
Regulation Of Cdc42 Protein Signal Transduction (GO:0032489)	1/7	0.15276	0.321685	0	0	6.96859	13.0932	ABL1
Regulation Of DNA-templated Transcription In Response To Stress (GO:0043620)	1/7	0.15276	0.321685	0	0	6.96859	13.0932	RPS6KA1
Regulation Of Golgi To Plasma Membrane Protein Transport (GO:0042996)	1/7	0.15276	0.321685	0	0	6.96859	13.0932	ATP2C1
Regulation Of T-helper 2 Cell Differentiation (GO:0045628)	1/7	0.15276	0.321685	0	0	6.96859	13.0932	CD86
Regulation Of Activation Of Janus Kinase Activity (GO:0010533)	1/7	0.15276	0.321685	0	0	6.96859	13.0932	CD300A
Regulation Of Alpha-Beta T Cell Differentiation (GO:0046637)	1/7	0.15276	0.321685	0	0	6.96859	13.0932	PNP
Axonogenesis (GO:0007409)	7/188	0.152944	0.321812	0	0	1.62339	3.04821	APP;CYFIP1;OPHN1;FEZ2;PTPRO;ULK2;CDK5R1
Memory (GO:0007613)	3/58	0.154196	0.323663	0	0	2.28469	4.2713	TREM2;SGK1;LGMN
Peptidyl-Threonine Phosphorylation (GO:0018107)	3/58	0.154196	0.323663	0	0	2.28469	4.2713	TGFBR1;TGFBR2;CDK5R1
Regulation Of Bone Mineralization (GO:0030500)	3/58	0.154196	0.323663	0	0	2.28469	4.2713	MEF2C;BMP2K;TMEM119
Embryonic Skeletal System Morphogenesis (GO:0048704)	2/30	0.155157	0.323855	0	0	2.98958	5.57052	TGFBR1;TGFBR2
Negative Regulation Of Axon Extension (GO:0030517)	2/30	0.155157	0.323855	0	0	2.98958	5.57052	DIP2B;RTN4
Negative Regulation Of Calcium Ion Transmembrane Transporter Activity (GO:1901020)	2/30	0.155157	0.323855	0	0	2.98958	5.57052	YWHAE;CALM2
Negative Regulation Of Carbohydrate Metabolic Process (GO:0045912)	2/30	0.155157	0.323855	0	0	2.98958	5.57052	CLTC;PLEK
Negative Regulation Of Myeloid Leukocyte Differentiation (GO:0002762)	2/30	0.155157	0.323855	0	0	2.98958	5.57052	MAFB;C1QC
Positive Regulation Of Lipid Kinase Activity (GO:0090218)	2/30	0.155157	0.323855	0	0	2.98958	5.57052	P2RY12;CD81
Positive Regulation Of Protein Targeting To Mitochondrion (GO:1903955)	2/30	0.155157	0.323855	0	0	2.98958	5.57052	LEPROT;HPS4
Cellular Response To Growth Factor Stimulus (GO:0071363)	6/155	0.156581	0.326565	0	0	1.68944	3.13254	MEF2C;MAPK14;TGFBR1;LGMN;TGFBR2;LIMS1
Fatty Acid Metabolic Process (GO:0006631)	5/122	0.158206	0.329427	0	0	1.79201	3.30421	PLA2G15;SGPL1;ABCD2;GPX1;HPGD
Positive Regulation Of Macromolecule Biosynthetic Process (GO:0010557)	5/122	0.158206	0.329427	0	0	1.79201	3.30421	DDX3X;PLXNB2;PLD1;SOX4;TLR2
Negative Regulation Of Cytokine-Mediated Signaling Pathway (GO:0001960)	3/59	0.159822	0.332514	0	0	2.24378	4.1144	TREM2;GAS6;SH2B3
Regulation Of Peptidyl-Tyrosine Phosphorylation (GO:0050730)	4/90	0.160071	0.332514	0	0	1.94928	3.57135	APP;CD81;TREM2;PTPN6
Positive Regulation Of Proteasomal Protein Catabolic Process (GO:1901800)	4/90	0.160071	0.332514	0	0	1.94928	3.57135	CEBPA;ECSCR;TREM2;CSNK1E
Positive Regulation Of Nucleic Acid-Templated Transcription (GO:1903508)	17/557	0.161316	0.333296	0	0	1.32571	2.41862	CD86;MEF2C;JUN;ZFHX3;NCF1;RGMB;TGFBR1;LYL1;HHEX;SALL1;MAFB;RPS6KA1;CAPN3;TCF4;SOX4;PICALM;YWHAH
Modulation Of Chemical Synaptic Transmission (GO:0050804)	5/123	0.161977	0.333296	0	0	1.77673	3.23419	CX3CR1;SLC12A2;APP;MEF2C;OPHN1
Organonitrogen Compound Biosynthetic Process (GO:1901566)	5/123	0.161977	0.333296	0	0	1.77673	3.23419	SGPL1;LPCAT3;ACER3;GCNT1;LPCAT2
B Cell Proliferation (GO:0042100)	2/31	0.163427	0.333296	0	0	2.88634	5.22829	MEF2C;CD180
Regulation Of Extrinsic Apoptotic Signaling Pathway Via Death Domain Receptors (GO:1902041)	2/31	0.163427	0.333296	0	0	2.88634	5.22829	DDX3X;GPX1
Regulation Of Long-Term Synaptic Potentiation (GO:1900271)	2/31	0.163427	0.333296	0	0	2.88634	5.22829	APP;LGMN
Regulation Of Protein Autophosphorylation (GO:0031952)	2/31	0.163427	0.333296	0	0	2.88634	5.22829	DDX3X;CALM2
Regulation Of Protein Localization To Cell Surface (GO:2000008)	2/31	0.163427	0.333296	0	0	2.88634	5.22829	LEPROT;PICALM
Leukocyte Cell-Cell Adhesion (GO:0007159)	2/31	0.163427	0.333296	0	0	2.88634	5.22829	F11R;JAM2
Negative Regulation Of Microtubule Polymerization Or Depolymerization (GO:0031111)	2/31	0.163427	0.333296	0	0	2.88634	5.22829	NAV3;MID1IP1
Positive Regulation Of G1/S Transition Of Mitotic Cell Cycle (GO:1900087)	2/31	0.163427	0.333296	0	0	2.88634	5.22829	DDX3X;AIF1
Positive Regulation Of Leukocyte Migration (GO:0002687)	2/31	0.163427	0.333296	0	0	2.88634	5.22829	NCKAP1L;AIF1
Presynaptic Endocytosis (GO:0140238)	2/31	0.163427	0.333296	0	0	2.88634	5.22829	OPHN1;CANX
Negative Regulation Of Growth (GO:0045926)	5/124	0.165784	0.333296	0	0	1.76171	3.16592	DDX3X;ADAM15;PPT1;RTN4;SIPA1
Neuron Projection Guidance (GO:0097485)	5/124	0.165784	0.333296	0	0	1.76171	3.16592	CYFIP1;OPHN1;FEZ2;PTPRO;CDK5R1
Positive Regulation Of Protein Catabolic Process (GO:0045732)	4/92	0.169098	0.333296	0	0	1.90478	3.38532	CD81;ECSCR;TREM2;TNFRSF1B
Regulation Of Mitotic Cell Cycle (GO:0007346)	5/125	0.169626	0.333296	0	0	1.74694	3.09935	YWHAE;APP;USP2;LGMN;TTC28
Fatty Acid Catabolic Process (GO:0009062)	3/61	0.171256	0.333296	0	0	2.16618	3.82244	PLA2G15;ABCD2;HSD17B4
Negative Regulation Of Autophagy (GO:0010507)	3/61	0.171256	0.333296	0	0	2.16618	3.82244	CTSA;IL10RA;TREM2
Positive Regulation Of Interleukin-8 Production (GO:0032757)	3/61	0.171256	0.333296	0	0	2.16618	3.82244	TLR7;CD14;TLR2
Regulation Of Cholesterol Efflux (GO:0010874)	2/32	0.171773	0.333296	0	0	2.78999	4.91479	LRP1;TREM2
Amide Transport (GO:0042886)	2/32	0.171773	0.333296	0	0	2.78999	4.91479	SLC46A1;SLC1A3
Regulation Of Natural Killer Cell Mediated Cytotoxicity (GO:0042269)	2/32	0.171773	0.333296	0	0	2.78999	4.91479	LAMP1;CADM1
Cellular Nitrogen Compound Biosynthetic Process (GO:0044271)	2/32	0.171773	0.333296	0	0	2.78999	4.91479	ASAH1;ACER3
Respiratory System Development (GO:0060541)	2/32	0.171773	0.333296	0	0	2.78999	4.91479	CEBPA;BASP1
Transition Metal Ion Transport (GO:0000041)	2/32	0.171773	0.333296	0	0	2.78999	4.91479	SLC11A1;ATP2C1
Vesicle Budding From Membrane (GO:0006900)	2/32	0.171773	0.333296	0	0	2.78999	4.91479	TMED10;PICALM
Neural Tube Closure (GO:0001843)	2/32	0.171773	0.333296	0	0	2.78999	4.91479	SKI;PLXNB2
Regulation Of Calcium Ion Transmembrane Transporter Activity (GO:1901019)	2/32	0.171773	0.333296	0	0	2.78999	4.91479	YWHAE;CALM2
CD40 Signaling Pathway (GO:0023035)	1/8	0.172593	0.333296	0	0	5.97277	10.4931	CD86
Regulation Of Complement Activation, Classical Pathway (GO:0030450)	1/8	0.172593	0.333296	0	0	5.97277	10.4931	TREM2
Regulation Of Defense Response To Bacterium (GO:1900424)	1/8	0.172593	0.333296	0	0	5.97277	10.4931	GRN
Regulation Of Dendritic Spine Maintenance (GO:1902950)	1/8	0.172593	0.333296	0	0	5.97277	10.4931	FCGR2B
Regulation Of Endothelial Cell Development (GO:1901550)	1/8	0.172593	0.333296	0	0	5.97277	10.4931	TNFRSF1A
L-arginine Transmembrane Transport (GO:1903826)	1/8	0.172593	0.333296	0	0	5.97277	10.4931	SLC7A7
Regulation Of Fertilization (GO:0080154)	1/8	0.172593	0.333296	0	0	5.97277	10.4931	LHFPL2
Regulation Of Fibroblast Apoptotic Process (GO:2000269)	1/8	0.172593	0.333296	0	0	5.97277	10.4931	GAS6
RNA Secondary Structure Unwinding (GO:0010501)	1/8	0.172593	0.333296	0	0	5.97277	10.4931	DDX3X
Schwann Cell Development (GO:0014044)	1/8	0.172593	0.333296	0	0	5.97277	10.4931	SKI
T Cell Mediated Cytotoxicity (GO:0001913)	1/8	0.172593	0.333296	0	0	5.97277	10.4931	CTSH
Regulation Of Intrinsic Apoptotic Signaling Pathway By P53 Class Mediator (GO:1902253)	1/8	0.172593	0.333296	0	0	5.97277	10.4931	PTTG1IP
Regulation Of Lysosomal Protein Catabolic Process (GO:1905165)	1/8	0.172593	0.333296	0	0	5.97277	10.4931	LRP1
Alcohol Catabolic Process (GO:0046164)	1/8	0.172593	0.333296	0	0	5.97277	10.4931	SNX17
Regulation Of Necrotic Cell Death (GO:0010939)	1/8	0.172593	0.333296	0	0	5.97277	10.4931	SLC6A6
Auditory Behavior (GO:0031223)	1/8	0.172593	0.333296	0	0	5.97277	10.4931	TIFAB
Regulation Of Neutrophil Migration (GO:1902622)	1/8	0.172593	0.333296	0	0	5.97277	10.4931	NCKAP1L
Autophagosome-Lysosome Fusion (GO:0061909)	1/8	0.172593	0.333296	0	0	5.97277	10.4931	PIP4K2A
Basic Amino Acid Transmembrane Transport (GO:1990822)	1/8	0.172593	0.333296	0	0	5.97277	10.4931	SLC7A7
Regulation Of Pattern Recognition Receptor Signaling Pathway (GO:0062207)	1/8	0.172593	0.333296	0	0	5.97277	10.4931	TREM2
Bone Resorption (GO:0045453)	1/8	0.172593	0.333296	0	0	5.97277	10.4931	TPP1
Regulation Of Pinocytosis (GO:0048548)	1/8	0.172593	0.333296	0	0	5.97277	10.4931	PPT1
Regulation Of Rhodopsin Mediated Signaling Pathway (GO:0022400)	1/8	0.172593	0.333296	0	0	5.97277	10.4931	NMT1
Regulation Of Skeletal Muscle Cell Differentiation (GO:2001014)	1/8	0.172593	0.333296	0	0	5.97277	10.4931	MEF2C
Regulation Of Sterol Biosynthetic Process (GO:0106118)	1/8	0.172593	0.333296	0	0	5.97277	10.4931	LPCAT3
Cobalamin Transport (GO:0015889)	1/8	0.172593	0.333296	0	0	5.97277	10.4931	TCN2
Semaphorin-Plexin Signaling Pathway Involved In Axon Guidance (GO:1902287)	1/8	0.172593	0.333296	0	0	5.97277	10.4931	PLXNB2
Sensory Organ Morphogenesis (GO:0090596)	1/8	0.172593	0.333296	0	0	5.97277	10.4931	SKI
Skin Morphogenesis (GO:0043589)	1/8	0.172593	0.333296	0	0	5.97277	10.4931	ITGA6
Endosome To Melanosome Transport (GO:0035646)	1/8	0.172593	0.333296	0	0	5.97277	10.4931	CD63
Endosome To Pigment Granule Transport (GO:0043485)	1/8	0.172593	0.333296	0	0	5.97277	10.4931	CD63
Tricarboxylic Acid Metabolic Process (GO:0072350)	1/8	0.172593	0.333296	0	0	5.97277	10.4931	IDH2
Vitamin K Metabolic Process (GO:0042373)	1/8	0.172593	0.333296	0	0	5.97277	10.4931	VKORC1
Immune Response-Inhibiting Cell Surface Receptor Signaling Pathway (GO:0002767)	1/8	0.172593	0.333296	0	0	5.97277	10.4931	LYN
Intestinal Epithelial Cell Differentiation (GO:0060575)	1/8	0.172593	0.333296	0	0	5.97277	10.4931	IL6ST
Learned Vocalization Behavior Or Vocal Learning (GO:0098598)	1/8	0.172593	0.333296	0	0	5.97277	10.4931	TIFAB
Manganese Ion Transport (GO:0006828)	1/8	0.172593	0.333296	0	0	5.97277	10.4931	SLC11A1
Multi-Pass Transmembrane Protein Insertion Into ER Membrane (GO:0160063)	1/8	0.172593	0.333296	0	0	5.97277	10.4931	TMCO1
Negative Regulation Of cAMP-mediated Signaling (GO:0043951)	1/8	0.172593	0.333296	0	0	5.97277	10.4931	PDE3B
Negative Regulation Of Cholesterol Storage (GO:0010887)	1/8	0.172593	0.333296	0	0	5.97277	10.4931	TREM2
Negative Regulation Of Lipase Activity (GO:0060192)	1/8	0.172593	0.333296	0	0	5.97277	10.4931	SORT1
Negative Regulation Of Long-Term Synaptic Potentiation (GO:1900272)	1/8	0.172593	0.333296	0	0	5.97277	10.4931	APP
Negative Regulation Of Production Of Molecular Mediator Of Immune Response (GO:0002701)	1/8	0.172593	0.333296	0	0	5.97277	10.4931	FCGR2B
Negative Regulation Of Systemic Arterial Blood Pressure (GO:0003085)	1/8	0.172593	0.333296	0	0	5.97277	10.4931	PRCP
p38MAPK Cascade (GO:0038066)	1/8	0.172593	0.333296	0	0	5.97277	10.4931	MAPK14
Peripheral Nervous System Axon Ensheathment (GO:0032292)	1/8	0.172593	0.333296	0	0	5.97277	10.4931	SKI
Phototransduction, Visible Light (GO:0007603)	1/8	0.172593	0.333296	0	0	5.97277	10.4931	GNAQ
Positive Regulation Of ATP Biosynthetic Process (GO:2001171)	1/8	0.172593	0.333296	0	0	5.97277	10.4931	TREM2
Positive Regulation Of CD8-positive, Alpha-Beta T Cell Activation (GO:2001187)	1/8	0.172593	0.333296	0	0	5.97277	10.4931	NCKAP1L
Positive Regulation Of Actin Cytoskeleton Reorganization (GO:2000251)	1/8	0.172593	0.333296	0	0	5.97277	10.4931	HCK
Positive Regulation Of Cell-Cell Adhesion Mediated By Cadherin (GO:2000049)	1/8	0.172593	0.333296	0	0	5.97277	10.4931	TJP1
Positive Regulation Of Fatty Acid Beta-Oxidation (GO:0032000)	1/8	0.172593	0.333296	0	0	5.97277	10.4931	ABCD2
Positive Regulation Of Inositol Phosphate Biosynthetic Process (GO:0060732)	1/8	0.172593	0.333296	0	0	5.97277	10.4931	P2RY6
Positive Regulation Of Ligase Activity (GO:0051351)	1/8	0.172593	0.333296	0	0	5.97277	10.4931	MID1IP1
Positive Regulation Of Macrophage Cytokine Production (GO:0060907)	1/8	0.172593	0.333296	0	0	5.97277	10.4931	LAPTM5
Positive Regulation Of Mitochondrial Calcium Ion Concentration (GO:0051561)	1/8	0.172593	0.333296	0	0	5.97277	10.4931	RAP1GDS1
Positive Regulation Of Mitochondrial Membrane Permeability Involved In Apoptotic Process (GO:1902110)	1/8	0.172593	0.333296	0	0	5.97277	10.4931	VDAC2
Positive Regulation Of Monocyte Chemotactic Protein-1 Production (GO:0071639)	1/8	0.172593	0.333296	0	0	5.97277	10.4931	CD84
Positive Regulation Of Sequestering Of Triglyceride (GO:0010890)	1/8	0.172593	0.333296	0	0	5.97277	10.4931	OSBPL11
Positive Regulation Of Tumor Necrosis Factor-Mediated Signaling Pathway (GO:1903265)	1/8	0.172593	0.333296	0	0	5.97277	10.4931	LAPTM5
Purine Nucleobase Transport (GO:0006863)	1/8	0.172593	0.333296	0	0	5.97277	10.4931	SLC29A3
Regulation Of DNA-templated Transcription Initiation (GO:2000142)	1/8	0.172593	0.333296	0	0	5.97277	10.4931	JUN
Regulation Of ER-associated Ubiquitin-Dependent Protein Catabolic Process (GO:1903069)	1/8	0.172593	0.333296	0	0	5.97277	10.4931	NFE2L2
Regulation Of RNA Biosynthetic Process (GO:2001141)	1/8	0.172593	0.333296	0	0	5.97277	10.4931	TNFRSF1B
Regulation Of T-helper 1 Type Immune Response (GO:0002825)	1/8	0.172593	0.333296	0	0	5.97277	10.4931	SLC11A1
Regulation Of Cell Killing (GO:0031341)	1/8	0.172593	0.333296	0	0	5.97277	10.4931	CFH
Protein-Containing Complex Organization (GO:0043933)	5/126	0.173503	0.334806	0	0	1.73241	3.03443	CAPZA2;TSPAN4;CAPN3;NCKAP1L;PICALM
Fat Cell Differentiation (GO:0045444)	3/62	0.177058	0.341413	0	0	2.12936	3.68651	CEBPA;MAFB;OSBPL11
Regulation Of Anatomical Structure Morphogenesis (GO:0022603)	5/127	0.177414	0.341846	0	0	1.71812	2.9711	MEF2C;SPARC;ABI3;TANC2;CDK5R1
Vesicle Organization (GO:0016050)	4/94	0.1783	0.343261	0	0	1.86226	3.21108	PLEKHF2;SORT1;CD34;PICALM
Regulation Of I-kappaB kinase/NF-kappaB Signaling (GO:0043122)	8/232	0.178411	0.343261	0	0	1.49907	2.58389	CASP8;TIFA;CAPN3;TREM2;ATP2C1;CXXC5;MTDH;TNFRSF1A
Actin Filament Bundle Organization (GO:0061572)	2/33	0.180187	0.344194	0	0	2.69985	4.6269	FSCN1;AIF1
Regulation Of Protein Polymerization (GO:0032271)	2/33	0.180187	0.344194	0	0	2.69985	4.6269	FCHSD2;ABL1
Regulation Of Sprouting Angiogenesis (GO:1903670)	2/33	0.180187	0.344194	0	0	2.69985	4.6269	TJP1;GLUL
Regulation Of Type I Interferon-Mediated Signaling Pathway (GO:0060338)	2/33	0.180187	0.344194	0	0	2.69985	4.6269	PTPN1;PTPN6
Inositol Lipid-Mediated Signaling (GO:0048017)	2/33	0.180187	0.344194	0	0	2.69985	4.6269	CSF1R;PTAFR
Positive Regulation Of Cytokine Production Involved In Immune Response (GO:0002720)	2/33	0.180187	0.344194	0	0	2.69985	4.6269	LAPTM5;IRF5
Positive Regulation Of Epidermal Growth Factor Receptor Signaling Pathway (GO:0045742)	2/33	0.180187	0.344194	0	0	2.69985	4.6269	RALB;NCF1
Regulation Of NLRP3 Inflammasome Complex Assembly (GO:1900225)	2/33	0.180187	0.344194	0	0	2.69985	4.6269	DDX3X;TREM2
Regulation Of Macromolecule Metabolic Process (GO:0060255)	6/162	0.180217	0.344194	0	0	1.61305	2.76412	APP;NPC1;SORT1;SIRPA;TREM2;AIF1
Protein Autophosphorylation (GO:0046777)	6/162	0.180217	0.344194	0	0	1.61305	2.76412	LYN;CSF1R;HCK;MKNK1;ABL1;ULK2
G1/S Transition Of Mitotic Cell Cycle (GO:0000082)	3/63	0.182914	0.346808	0	0	2.09376	3.55675	CCND1;CUL1;BACH1
Phosphatidylinositol Metabolic Process (GO:0046488)	3/63	0.182914	0.346808	0	0	2.09376	3.55675	CSF1R;INPP5D;PLEK
Positive Regulation Of Mitotic Cell Cycle Phase Transition (GO:1901992)	3/63	0.182914	0.346808	0	0	2.09376	3.55675	DDX3X;CCND1;AIF1
Cell Junction Assembly (GO:0034329)	4/95	0.182963	0.346808	0	0	1.8417	3.12808	TJP1;OPHN1;FSCN1;ITGA6
Negative Regulation Of Cell Migration (GO:0030336)	6/163	0.183705	0.346808	0	0	1.6027	2.71565	ADAM15;NAV3;LRP1;ADORA3;CALR;RHOB
Positive Regulation Of GTPase Activity (GO:0043547)	8/234	0.184158	0.346808	0	0	1.48565	2.51366	SNX18;RAP1GDS1;RGS10;ITGA6;SIPA1;LIMS1;RASGRP3;PICALM
Negative Regulation Of Transcription By RNA Polymerase II (GO:0000122)	22/763	0.184376	0.346808	0	0	1.25089	2.11498	MEF2A;CEBPA;MEF2C;JUN;ZFHX3;USP2;BHLHE41;CXXC5;BACH1;ETV5;MTDH;SKI;HHEX;SALL1;MAF;MAFB;CCND1;BIN1;NRIP1;IRF8;CALR;SOX4
Regulation Of Macroautophagy (GO:0016241)	4/96	0.187665	0.346808	0	0	1.82159	3.04769	SCOC;ATP6V0B;SNX6;CDK5R1
Regulation Of Metal Ion Transport (GO:0010959)	2/34	0.188661	0.346808	0	0	2.61534	4.36188	ORAI1;YWHAH
Regulation Of Neuronal Synaptic Plasticity (GO:0048168)	2/34	0.188661	0.346808	0	0	2.61534	4.36188	APP;SYNGR1
Cellular Response To Glucose Stimulus (GO:0071333)	2/34	0.188661	0.346808	0	0	2.61534	4.36188	GAS6;SOX4
Embryonic Limb Morphogenesis (GO:0030326)	2/34	0.188661	0.346808	0	0	2.61534	4.36188	SKI;SALL1
Protein Targeting To Vacuole (GO:0006623)	2/34	0.188661	0.346808	0	0	2.61534	4.36188	LAPTM5;NAGPA
Response To Metal Ion (GO:0010038)	3/64	0.188821	0.346808	0	0	2.05933	3.43281	HVCN1;CAPN3;CALM2
Positive Regulation Of T Cell Differentiation (GO:0045582)	3/64	0.188821	0.346808	0	0	2.05933	3.43281	PNP;NCKAP1L;SOX4
Positive Regulation Of Interleukin-1 Production (GO:0032732)	3/64	0.188821	0.346808	0	0	2.05933	3.43281	APP;CASP8;TMED10
Regulation Of Cellular Response To Oxidative Stress (GO:1900407)	1/9	0.191962	0.346808	0	0	5.22591	8.62515	NFE2L2
Regulation Of Complement Activation (GO:0030449)	1/9	0.191962	0.346808	0	0	5.22591	8.62515	CFH
Regulation Of Complement-Dependent Cytotoxicity (GO:1903659)	1/9	0.191962	0.346808	0	0	5.22591	8.62515	CFH
ER-associated Misfolded Protein Catabolic Process (GO:0071712)	1/9	0.191962	0.346808	0	0	5.22591	8.62515	DERL1
Regulation Of Endoplasmic Reticulum Unfolded Protein Response (GO:1900101)	1/9	0.191962	0.346808	0	0	5.22591	8.62515	HSPA5
IMP Metabolic Process (GO:0046040)	1/9	0.191962	0.346808	0	0	5.22591	8.62515	PNP
Regulation Of Granulocyte Differentiation (GO:0030852)	1/9	0.191962	0.346808	0	0	5.22591	8.62515	C1QC
Adrenal Gland Development (GO:0030325)	1/9	0.191962	0.346808	0	0	5.22591	8.62515	SALL1
Regulation Of Myeloid Leukocyte Mediated Immunity (GO:0002886)	1/9	0.191962	0.346808	0	0	5.22591	8.62515	LYN
Aspartate Transmembrane Transport (GO:0015810)	1/9	0.191962	0.346808	0	0	5.22591	8.62515	SLC1A3
Axon Regeneration (GO:0031103)	1/9	0.191962	0.346808	0	0	5.22591	8.62515	RTN4RL1
Camera-Type Eye Morphogenesis (GO:0048593)	1/9	0.191962	0.346808	0	0	5.22591	8.62515	SKI
Regulation Of Protein Acetylation (GO:1901983)	1/9	0.191962	0.346808	0	0	5.22591	8.62515	DDX3X
Carbohydrate Phosphorylation (GO:0046835)	1/9	0.191962	0.346808	0	0	5.22591	8.62515	HK2
Cell Differentiation Involved In Metanephros Development (GO:0072202)	1/9	0.191962	0.346808	0	0	5.22591	8.62515	SALL1
Regulation Of Store-Operated Calcium Entry (GO:2001256)	1/9	0.191962	0.346808	0	0	5.22591	8.62515	CD84
Cellular Response To Purine-Containing Compound (GO:0071415)	1/9	0.191962	0.346808	0	0	5.22591	8.62515	P2RY6
Chloride Ion Homeostasis (GO:0055064)	1/9	0.191962	0.346808	0	0	5.22591	8.62515	SLC12A2
Response To Laminar Fluid Shear Stress (GO:0034616)	1/9	0.191962	0.346808	0	0	5.22591	8.62515	NFE2L2
Dopamine Transport (GO:0015872)	1/9	0.191962	0.346808	0	0	5.22591	8.62515	SLC29A3
Serotonin Transport (GO:0006837)	1/9	0.191962	0.346808	0	0	5.22591	8.62515	SLC29A3
Endothelial Tube Morphogenesis (GO:0061154)	1/9	0.191962	0.346808	0	0	5.22591	8.62515	RHOB
Ether Lipid Biosynthetic Process (GO:0008611)	1/9	0.191962	0.346808	0	0	5.22591	8.62515	LPCAT2
Excitatory Synapse Assembly (GO:1904861)	1/9	0.191962	0.346808	0	0	5.22591	8.62515	PLXNB2
Fructose 6-Phosphate Metabolic Process (GO:0006002)	1/9	0.191962	0.346808	0	0	5.22591	8.62515	HK2
Transferrin Transport (GO:0033572)	1/9	0.191962	0.346808	0	0	5.22591	8.62515	CLTC
Glycerolipid Metabolic Process (GO:0046486)	1/9	0.191962	0.346808	0	0	5.22591	8.62515	PLA2G15
Type II Interferon-Mediated Signaling Pathway (GO:0060333)	1/9	0.191962	0.346808	0	0	5.22591	8.62515	IFNGR2
Hormone Transport (GO:0009914)	1/9	0.191962	0.346808	0	0	5.22591	8.62515	SLC7A8
Intestinal Cholesterol Absorption (GO:0030299)	1/9	0.191962	0.346808	0	0	5.22591	8.62515	NPC1
Iron Ion Transmembrane Transport (GO:0034755)	1/9	0.191962	0.346808	0	0	5.22591	8.62515	SLC40A1
Kinetochore Assembly (GO:0051382)	1/9	0.191962	0.346808	0	0	5.22591	8.62515	NPC1
Mesenchymal To Epithelial Transition (GO:0060231)	1/9	0.191962	0.346808	0	0	5.22591	8.62515	SALL1
Mitral Valve Morphogenesis (GO:0003183)	1/9	0.191962	0.346808	0	0	5.22591	8.62515	SOX4
Monoatomic Anion Homeostasis (GO:0055081)	1/9	0.191962	0.346808	0	0	5.22591	8.62515	SLC12A2
Muscle Cell Fate Commitment (GO:0042693)	1/9	0.191962	0.346808	0	0	5.22591	8.62515	MEF2C
Myelin Maintenance (GO:0043217)	1/9	0.191962	0.346808	0	0	5.22591	8.62515	ABCD2
Myeloid Dendritic Cell Differentiation (GO:0043011)	1/9	0.191962	0.346808	0	0	5.22591	8.62515	TGFBR2
Negative Regulation Of Cell Adhesion Mediated By Integrin (GO:0033629)	1/9	0.191962	0.346808	0	0	5.22591	8.62515	PDE3B
Negative Regulation Of Heterotypic Cell-Cell Adhesion (GO:0034115)	1/9	0.191962	0.346808	0	0	5.22591	8.62515	MYADM
Negative Regulation Of Humoral Immune Response Mediated By Circulating Immunoglobulin (GO:0002924)	1/9	0.191962	0.346808	0	0	5.22591	8.62515	FCGR2B
Negative Regulation Of Leukocyte Migration (GO:0002686)	1/9	0.191962	0.346808	0	0	5.22591	8.62515	CD300A
Negative Regulation Of Necroptotic Process (GO:0060546)	1/9	0.191962	0.346808	0	0	5.22591	8.62515	CASP8
Negative Regulation Of Phosphatidylinositol 3-Kinase Signaling (GO:0014067)	1/9	0.191962	0.346808	0	0	5.22591	8.62515	TREM2
Negative Regulation Of Protein Maturation (GO:1903318)	1/9	0.191962	0.346808	0	0	5.22591	8.62515	SERPINE2
Negative Regulation Of Transcription By Competitive Promoter Binding (GO:0010944)	1/9	0.191962	0.346808	0	0	5.22591	8.62515	HHEX
Negative Regulation Of Tyrosine Phosphorylation Of STAT Protein (GO:0042532)	1/9	0.191962	0.346808	0	0	5.22591	8.62515	SH2B3
Neuron Projection Regeneration (GO:0031102)	1/9	0.191962	0.346808	0	0	5.22591	8.62515	RTN4RL1
Nucleobase-Containing Compound Biosynthetic Process (GO:0034654)	1/9	0.191962	0.346808	0	0	5.22591	8.62515	PNP
Phosphatidylcholine Catabolic Process (GO:0034638)	1/9	0.191962	0.346808	0	0	5.22591	8.62515	PLA2G15
Phosphatidylethanolamine Acyl-Chain Remodeling (GO:0036152)	1/9	0.191962	0.346808	0	0	5.22591	8.62515	LPCAT3
Piecemeal Microautophagy Of The Nucleus (GO:0034727)	1/9	0.191962	0.346808	0	0	5.22591	8.62515	ULK2
Pinocytosis (GO:0006907)	1/9	0.191962	0.346808	0	0	5.22591	8.62515	PPT1
Positive Regulation Of ATP Metabolic Process (GO:1903580)	1/9	0.191962	0.346808	0	0	5.22591	8.62515	TREM2
Positive Regulation Of Cardiocyte Differentiation (GO:1905209)	1/9	0.191962	0.346808	0	0	5.22591	8.62515	MEF2C
Positive Regulation Of Mesenchymal Cell Proliferation (GO:0002053)	1/9	0.191962	0.346808	0	0	5.22591	8.62515	TGFBR2
Positive Regulation Of Platelet Activation (GO:0010572)	1/9	0.191962	0.346808	0	0	5.22591	8.62515	PLEK
Positive Regulation Of Skeletal Muscle Tissue Development (GO:0048643)	1/9	0.191962	0.346808	0	0	5.22591	8.62515	MEF2C
Protein Localization To Nuclear Envelope (GO:0090435)	1/9	0.191962	0.346808	0	0	5.22591	8.62515	TOR1AIP2
Quinone Metabolic Process (GO:1901661)	1/9	0.191962	0.346808	0	0	5.22591	8.62515	VKORC1
Regulation Of Cardiac Muscle Cell Differentiation (GO:2000725)	1/9	0.191962	0.346808	0	0	5.22591	8.62515	MEF2C
Regulation Of Cell-Cell Adhesion Involved In Gastrulation (GO:0070587)	1/9	0.191962	0.346808	0	0	5.22591	8.62515	MYADM
Regulation Of Sodium Ion Transport (GO:0002028)	2/35	0.197188	0.354776	0	0	2.53596	4.11738	SLMAP;YWHAH
Glutamate Receptor Signaling Pathway (GO:0007215)	2/35	0.197188	0.354776	0	0	2.53596	4.11738	GNAQ;CDK5R1
Liver Development (GO:0001889)	2/35	0.197188	0.354776	0	0	2.53596	4.11738	CEBPA;CEBPG
Platelet Aggregation (GO:0070527)	2/35	0.197188	0.354776	0	0	2.53596	4.11738	P2RY12;PLEK
Positive Regulation Of Cell Development (GO:0010720)	2/35	0.197188	0.354776	0	0	2.53596	4.11738	CX3CR1;NUMB
Regulation Of Axon Extension (GO:0030516)	2/35	0.197188	0.354776	0	0	2.53596	4.11738	DIP2B;RTN4
Response To Reactive Oxygen Species (GO:0000302)	3/66	0.200778	0.360736	0	0	1.99375	3.20108	JUN;GPX1;NCF1
Peptidyl-Threonine Modification (GO:0018210)	3/66	0.200778	0.360736	0	0	1.99375	3.20108	TGFBR1;TGFBR2;CDK5R1
Axon Development (GO:0061564)	4/99	0.202	0.361922	0	0	1.76379	2.82117	APP;RTN4RL1;RTN4;CDK5R1
Regulation Of Intracellular Protein Transport (GO:0033157)	2/36	0.205761	0.361922	0	0	2.46125	3.89132	PTPN1;ERGIC3
Regulation Of Receptor Internalization (GO:0002090)	2/36	0.205761	0.361922	0	0	2.46125	3.89132	CD63;LRPAP1
Negative Regulation Of T Cell Proliferation (GO:0042130)	2/36	0.205761	0.361922	0	0	2.46125	3.89132	CD86;TNFRSF21
Negative Regulation Of Organelle Assembly (GO:1902116)	2/36	0.205761	0.361922	0	0	2.46125	3.89132	GDI2;FEZ2
Positive Regulation Of Myeloid Cell Differentiation (GO:0045639)	2/36	0.205761	0.361922	0	0	2.46125	3.89132	NCKAP1L;MAPK14
Regulation Of Neurogenesis (GO:0050767)	3/67	0.206822	0.361922	0	0	1.9625	3.0927	CX3CR1;BHLHE41;NUMB
Negative Regulation Of Cellular Catabolic Process (GO:0031330)	3/67	0.206822	0.361922	0	0	1.9625	3.0927	IL10RA;TIMP2;TREM2
Protein Secretion (GO:0009306)	3/67	0.206822	0.361922	0	0	1.9625	3.0927	CANX;SEL1L;NAGPA
L-serine Metabolic Process (GO:0006563)	1/10	0.210878	0.361922	0	0	4.64502	7.22985	SERINC3
Regulation Of Glycoprotein Biosynthetic Process (GO:0010559)	1/10	0.210878	0.361922	0	0	4.64502	7.22985	TM9SF2
Regulation Of Lipid Transport (GO:0032368)	1/10	0.210878	0.361922	0	0	4.64502	7.22985	LRP1
Regulation Of Low-Density Lipoprotein Particle Clearance (GO:0010988)	1/10	0.210878	0.361922	0	0	4.64502	7.22985	TREM2
Ammonium Transmembrane Transport (GO:0072488)	1/10	0.210878	0.361922	0	0	4.64502	7.22985	SLC12A2
Atrial Septum Morphogenesis (GO:0060413)	1/10	0.210878	0.361922	0	0	4.64502	7.22985	SOX4
Basement Membrane Organization (GO:0071711)	1/10	0.210878	0.361922	0	0	4.64502	7.22985	CTSS
Regulation Of Peptidyl-Lysine Acetylation (GO:2000756)	1/10	0.210878	0.361922	0	0	4.64502	7.22985	DIP2B
Regulation Of Phospholipase Activity (GO:0010517)	1/10	0.210878	0.361922	0	0	4.64502	7.22985	LRP1
Cardiac Muscle Cell Membrane Repolarization (GO:0099622)	1/10	0.210878	0.361922	0	0	4.64502	7.22985	YWHAE
Cell Proliferation In Forebrain (GO:0021846)	1/10	0.210878	0.361922	0	0	4.64502	7.22985	NUMB
Cellular Response To Interleukin-12 (GO:0071349)	1/10	0.210878	0.361922	0	0	4.64502	7.22985	SIRPA
Cellular Response To Interleukin-15 (GO:0071350)	1/10	0.210878	0.361922	0	0	4.64502	7.22985	MFAP3
Regulation Of Toll-Like Receptor 9 Signaling Pathway (GO:0034163)	1/10	0.210878	0.361922	0	0	4.64502	7.22985	RTN4
Regulation Of Triglyceride Catabolic Process (GO:0010896)	1/10	0.210878	0.361922	0	0	4.64502	7.22985	DAGLB
Cellular Response To Type III Interferon (GO:0071358)	1/10	0.210878	0.361922	0	0	4.64502	7.22985	IFNGR2
Columnar/Cuboidal Epithelial Cell Differentiation (GO:0002065)	1/10	0.210878	0.361922	0	0	4.64502	7.22985	SOX4
Sarcoplasmic Reticulum Calcium Ion Transport (GO:0070296)	1/10	0.210878	0.361922	0	0	4.64502	7.22985	CCR5
Embryonic Appendage Morphogenesis (GO:0035113)	1/10	0.210878	0.361922	0	0	4.64502	7.22985	SKI
Serine Family Amino Acid Biosynthetic Process (GO:0009070)	1/10	0.210878	0.361922	0	0	4.64502	7.22985	SERINC3
Establishment Of Epithelial Cell Apical/Basal Polarity (GO:0045198)	1/10	0.210878	0.361922	0	0	4.64502	7.22985	OPHN1
Surfactant Homeostasis (GO:0043129)	1/10	0.210878	0.361922	0	0	4.64502	7.22985	CTSH
Type III Interferon-Mediated Signaling Pathway (GO:0038196)	1/10	0.210878	0.361922	0	0	4.64502	7.22985	IFNGR2
Glycine Transport (GO:0015816)	1/10	0.210878	0.361922	0	0	4.64502	7.22985	SLC7A8
Hematopoietic Stem Cell Proliferation (GO:0071425)	1/10	0.210878	0.361922	0	0	4.64502	7.22985	CD34
Very-Low-Density Lipoprotein Particle Assembly (GO:0034379)	1/10	0.210878	0.361922	0	0	4.64502	7.22985	LPCAT3
Interleukin-15-Mediated Signaling Pathway (GO:0035723)	1/10	0.210878	0.361922	0	0	4.64502	7.22985	MFAP3
Kinetochore Organization (GO:0051383)	1/10	0.210878	0.361922	0	0	4.64502	7.22985	NPC1
Lens Fiber Cell Differentiation (GO:0070306)	1/10	0.210878	0.361922	0	0	4.64502	7.22985	MAF
Megakaryocyte Development (GO:0035855)	1/10	0.210878	0.361922	0	0	4.64502	7.22985	SH2B3
Monoamine Transport (GO:0015844)	1/10	0.210878	0.361922	0	0	4.64502	7.22985	SLC29A3
Monocyte Differentiation (GO:0030224)	1/10	0.210878	0.361922	0	0	4.64502	7.22985	CSF1R
Negative Regulation Of Activin Receptor Signaling Pathway (GO:0032926)	1/10	0.210878	0.361922	0	0	4.64502	7.22985	SKI
Negative Regulation Of Adenylate Cyclase Activity (GO:0007194)	1/10	0.210878	0.361922	0	0	4.64502	7.22985	GNAI2
Negative Regulation Of Alpha-Beta T Cell Activation (GO:0046636)	1/10	0.210878	0.361922	0	0	4.64502	7.22985	CD300A
Negative Regulation Of Autophagosome Assembly (GO:1902902)	1/10	0.210878	0.361922	0	0	4.64502	7.22985	FEZ2
Negative Regulation Of Hemostasis (GO:1900047)	1/10	0.210878	0.361922	0	0	4.64502	7.22985	SERPINE2
Negative Regulation Of Hydrogen Peroxide-Induced Cell Death (GO:1903206)	1/10	0.210878	0.361922	0	0	4.64502	7.22985	NFE2L2
Negative Regulation Of Interferon-Beta Production (GO:0032688)	1/10	0.210878	0.361922	0	0	4.64502	7.22985	SIRPA
Negative Regulation Of Interleukin-17 Production (GO:0032700)	1/10	0.210878	0.361922	0	0	4.64502	7.22985	NCKAP1L
Negative Regulation Of Programmed Necrotic Cell Death (GO:0062099)	1/10	0.210878	0.361922	0	0	4.64502	7.22985	CASP8
Negative Regulation Of Response To Cytokine Stimulus (GO:0060761)	1/10	0.210878	0.361922	0	0	4.64502	7.22985	SH2B3
Negative Regulation Of Transmembrane Transport (GO:0034763)	1/10	0.210878	0.361922	0	0	4.64502	7.22985	CTTNBP2NL
Nuclear Pore Complex Assembly (GO:0051292)	1/10	0.210878	0.361922	0	0	4.64502	7.22985	RTN4
Peptidyl-Proline Hydroxylation (GO:0019511)	1/10	0.210878	0.361922	0	0	4.64502	7.22985	P4HA1
Positive Regulation Of Actin Filament Depolymerization (GO:0030836)	1/10	0.210878	0.361922	0	0	4.64502	7.22985	PLEK
Positive Regulation Of Defense Response To Bacterium (GO:1900426)	1/10	0.210878	0.361922	0	0	4.64502	7.22985	GRN
Positive Regulation Of Epidermal Growth Factor-Activated Receptor Activity (GO:0045741)	1/10	0.210878	0.361922	0	0	4.64502	7.22985	NCF1
Positive Regulation Of Lipid Localization (GO:1905954)	1/10	0.210878	0.361922	0	0	4.64502	7.22985	LRP1
Positive Regulation Of Mitochondrial Outer Membrane Permeabilization Involved In Apoptotic Signaling Pathway (GO:1901030)	1/10	0.210878	0.361922	0	0	4.64502	7.22985	NMT1
Positive Regulation Of Nitric-Oxide Synthase Biosynthetic Process (GO:0051770)	1/10	0.210878	0.361922	0	0	4.64502	7.22985	TLR2
Positive Regulation Of Non-Canonical Wnt Signaling Pathway (GO:2000052)	1/10	0.210878	0.361922	0	0	4.64502	7.22985	CSNK1E
Positive Regulation Of Protein Depolymerization (GO:1901881)	1/10	0.210878	0.361922	0	0	4.64502	7.22985	PLEK
Positive Regulation Of Transcription From RNA Polymerase II Promoter In Response To Endoplasmic Reticulum Stress (GO:1990440)	1/10	0.210878	0.361922	0	0	4.64502	7.22985	HSPA5
Positive Regulation Of Voltage-Gated Potassium Channel Activity (GO:1903818)	1/10	0.210878	0.361922	0	0	4.64502	7.22985	TREM2
Protein Kinase C Signaling (GO:0070528)	1/10	0.210878	0.361922	0	0	4.64502	7.22985	PLEK
Receptor-Mediated Endocytosis Of Virus By Host Cell (GO:0019065)	1/10	0.210878	0.361922	0	0	4.64502	7.22985	CTSL
Regulation Of B Cell Apoptotic Process (GO:0002902)	1/10	0.210878	0.361922	0	0	4.64502	7.22985	LYN
Regulation Of Biosynthetic Process (GO:0009889)	1/10	0.210878	0.361922	0	0	4.64502	7.22985	MID1IP1
Metal Ion Transport (GO:0030001)	6/171	0.212528	0.364514	0	0	1.52436	2.36075	KCNK6;SLC11A1;MAGT1;CCR5;SGK1;ATP2C1
Neuropeptide Signaling Pathway (GO:0007218)	3/68	0.212907	0.364924	0	0	1.93221	2.98893	CYSLTR1;SORT1;GPR84
Regulation Of Ossification (GO:0030278)	2/37	0.214374	0.365515	0	0	2.3908	3.68192	MEF2C;BMP2K
Regulation Of p38MAPK Cascade (GO:1900744)	2/37	0.214374	0.365515	0	0	2.3908	3.68192	NCF1;TREM2
Regulation Of Sodium Ion Transmembrane Transporter Activity (GO:2000649)	2/37	0.214374	0.365515	0	0	2.3908	3.68192	SLMAP;YWHAH
Melanosome Organization (GO:0032438)	2/37	0.214374	0.365515	0	0	2.3908	3.68192	HPS4;HPS3
Negative Regulation Of Endothelial Cell Proliferation (GO:0001937)	2/37	0.214374	0.365515	0	0	2.3908	3.68192	MEF2C;SPARC
Negative Regulation Of Stress-Activated MAPK Cascade (GO:0032873)	2/37	0.214374	0.365515	0	0	2.3908	3.68192	SIRPA;TREM2
Positive Regulation Of Receptor Signaling Pathway Via JAK-STAT (GO:0046427)	2/37	0.214374	0.365515	0	0	2.3908	3.68192	IL10RA;OCIAD1
Positive Regulation Of Receptor Signaling Pathway Via STAT (GO:1904894)	2/37	0.214374	0.365515	0	0	2.3908	3.68192	IL10RA;OCIAD1
Proteasome-Mediated Ubiquitin-Dependent Protein Catabolic Process (GO:0043161)	10/319	0.216035	0.368106	0	0	1.3583	2.08135	HSPA5;EDEM1;AMFR;CANX;SEL1L;DERL1;CUL1;CALR;HSP90B1;NFE2L2
Regulation Of Endopeptidase Activity (GO:0052548)	3/69	0.21903	0.37248	0	0	1.90283	2.88954	SERPINE2;TIMP2;PICALM
Regulation Of Heart Contraction (GO:0008016)	3/69	0.21903	0.37248	0	0	1.90283	2.88954	MEF2A;ADORA3;CALM2
Positive Regulation Of Phosphatidylinositol 3-Kinase Signaling (GO:0014068)	3/69	0.21903	0.37248	0	0	1.90283	2.88954	NCF1;TREM2;PTPN6
Positive Regulation Of DNA-binding Transcription Factor Activity (GO:0051091)	8/246	0.220224	0.373468	0	0	1.40986	2.13328	CX3CR1;APP;ANXA3;NFAM1;CEBPG;CAPN3;MTDH;TLR2
Regulation Of Intracellular Transport (GO:0032386)	2/38	0.223019	0.373468	0	0	2.32427	3.48757	PTPN1;LAMP1
Heart Looping (GO:0001947)	2/38	0.223019	0.373468	0	0	2.32427	3.48757	MEF2C;TGFBR2
Negative Regulation Of Epithelial Cell Apoptotic Process (GO:1904036)	2/38	0.223019	0.373468	0	0	2.32427	3.48757	GAS6;NFE2L2
Negative Regulation Of Type I Interferon Production (GO:0032480)	2/38	0.223019	0.373468	0	0	2.32427	3.48757	SIRPA;HAVCR2
Positive Regulation Of Bone Mineralization (GO:0030501)	2/38	0.223019	0.373468	0	0	2.32427	3.48757	MEF2C;TMEM119
Negative Regulation Of DNA-templated Transcription (GO:0045892)	28/1025	0.223821	0.373468	0	0	1.18305	1.77092	CEBPA;BHLHE41;CXXC5;BACH1;MTDH;HHEX;SALL1;CCND1;BASP1;NRIP1;CAPN3;SOX4;SNX6;MEF2A;MEF2C;JUN;ZFHX3;USP2;ETV5;SKI;MAF;MAFB;BIN1;IRF8;CALR;GAS6;LIMS1;CDK5R1
Regulation Of Notch Signaling Pathway (GO:0008593)	3/70	0.225189	0.373468	0	0	1.87434	2.79429	TSPAN14;BMP2K;IL6ST
Positive Regulation Of Kinase Activity (GO:0033674)	4/104	0.226568	0.373468	0	0	1.67517	2.48715	CSF1R;TREM2;GAS6;MERTK
Intracellular Calcium Ion Homeostasis (GO:0006874)	5/139	0.22671	0.373468	0	0	1.5633	2.32006	YWHAE;NPTN;CALR;ATP2C1;TMCO1
Positive Regulation Of I-kappaB kinase/NF-kappaB Signaling (GO:0043123)	6/175	0.227498	0.373468	0	0	1.48797	2.20311	CASP8;TIFA;ATP2C1;CXXC5;MTDH;TNFRSF1A
Regulation Of Homotypic Cell-Cell Adhesion (GO:0034110)	1/11	0.229353	0.373468	0	0	4.1803	6.15546	LYN
Regulation Of Mesenchymal Cell Proliferation (GO:0010464)	1/11	0.229353	0.373468	0	0	4.1803	6.15546	TGFBR2
Regulation Of Microtubule-Based Movement (GO:0060632)	1/11	0.229353	0.373468	0	0	4.1803	6.15546	LAMP1
Regulation Of Monocyte Chemotactic Protein-1 Production (GO:0071637)	1/11	0.229353	0.373468	0	0	4.1803	6.15546	CD84
Biogenic Amine Biosynthetic Process (GO:0042401)	1/11	0.229353	0.373468	0	0	4.1803	6.15546	SMOX
Regulation Of Protein K63-linked Ubiquitination (GO:1900044)	1/11	0.229353	0.373468	0	0	4.1803	6.15546	DDX3X
Regulation Of Protein Exit From Endoplasmic Reticulum (GO:0070861)	1/11	0.229353	0.373468	0	0	4.1803	6.15546	CD81
Cell Differentiation In Hindbrain (GO:0021533)	1/11	0.229353	0.373468	0	0	4.1803	6.15546	OPHN1
Regulation Of Response To Oxidative Stress (GO:1902882)	1/11	0.229353	0.373468	0	0	4.1803	6.15546	NFE2L2
Cellular Response To UV-B (GO:0071493)	1/11	0.229353	0.373468	0	0	4.1803	6.15546	MAPK14
Cochlea Morphogenesis (GO:0090103)	1/11	0.229353	0.373468	0	0	4.1803	6.15546	TIFAB
Complement Receptor Mediated Signaling Pathway (GO:0002430)	1/11	0.229353	0.373468	0	0	4.1803	6.15546	CMKLR1
Skeletal Muscle Fiber Development (GO:0048741)	1/11	0.229353	0.373468	0	0	4.1803	6.15546	SKI
Smooth Muscle Cell Differentiation (GO:0051145)	1/11	0.229353	0.373468	0	0	4.1803	6.15546	MEF2C
Epithelial Cell-Cell Adhesion (GO:0090136)	1/11	0.229353	0.373468	0	0	4.1803	6.15546	ITGB5
Glutamine Family Amino Acid Biosynthetic Process (GO:0009084)	1/11	0.229353	0.373468	0	0	4.1803	6.15546	GLUL
Visual Learning (GO:0008542)	1/11	0.229353	0.373468	0	0	4.1803	6.15546	APP
Vitamin D Metabolic Process (GO:0042359)	1/11	0.229353	0.373468	0	0	4.1803	6.15546	LGMN
Intestinal Lipid Absorption (GO:0098856)	1/11	0.229353	0.373468	0	0	4.1803	6.15546	NPC1
Intracellular Copper Ion Homeostasis (GO:0006878)	1/11	0.229353	0.373468	0	0	4.1803	6.15546	APP
Lipoprotein Transport (GO:0042953)	1/11	0.229353	0.373468	0	0	4.1803	6.15546	LRP1
Lysosomal Microautophagy (GO:0016237)	1/11	0.229353	0.373468	0	0	4.1803	6.15546	ULK2
Magnesium Ion Transport (GO:0015693)	1/11	0.229353	0.373468	0	0	4.1803	6.15546	MAGT1
Maintenance Of Protein Localization In Endoplasmic Reticulum (GO:0035437)	1/11	0.229353	0.373468	0	0	4.1803	6.15546	HSPA5
Melanocyte Differentiation (GO:0030318)	1/11	0.229353	0.373468	0	0	4.1803	6.15546	MEF2C
Mitochondrial Genome Maintenance (GO:0000002)	1/11	0.229353	0.373468	0	0	4.1803	6.15546	MEF2A
Mitochondrion Distribution (GO:0048311)	1/11	0.229353	0.373468	0	0	4.1803	6.15546	MEF2A
Negative Regulation Of RNA Metabolic Process (GO:0051253)	1/11	0.229353	0.373468	0	0	4.1803	6.15546	TMBIM6
Negative Regulation Of Amyloid Fibril Formation (GO:1905907)	1/11	0.229353	0.373468	0	0	4.1803	6.15546	TREM2
Negative Regulation Of Cyclase Activity (GO:0031280)	1/11	0.229353	0.373468	0	0	4.1803	6.15546	GNAI2
Negative Regulation Of Nitrogen Compound Metabolic Process (GO:0051172)	1/11	0.229353	0.373468	0	0	4.1803	6.15546	CLTC
Negative Regulation Of Platelet-Derived Growth Factor Receptor Signaling Pathway (GO:0010642)	1/11	0.229353	0.373468	0	0	4.1803	6.15546	LRP1
Negative Regulation Of Potassium Ion Transmembrane Transport (GO:1901380)	1/11	0.229353	0.373468	0	0	4.1803	6.15546	BIN1
Negative Regulation Of Reactive Oxygen Species Biosynthetic Process (GO:1903427)	1/11	0.229353	0.373468	0	0	4.1803	6.15546	ABCD2
Negative Regulation Of Release Of Sequestered Calcium Ion Into Cytosol (GO:0051280)	1/11	0.229353	0.373468	0	0	4.1803	6.15546	CALM2
Negative Regulation Of Ryanodine-Sensitive Calcium-Release Channel Activity (GO:0060315)	1/11	0.229353	0.373468	0	0	4.1803	6.15546	CALM2
Neurotransmitter Biosynthetic Process (GO:0042136)	1/11	0.229353	0.373468	0	0	4.1803	6.15546	DAGLB
Neurotransmitter Uptake (GO:0001504)	1/11	0.229353	0.373468	0	0	4.1803	6.15546	SLC1A3
Neutrophil Activation Involved In Immune Response (GO:0002283)	1/11	0.229353	0.373468	0	0	4.1803	6.15546	FCER1G
Nucleoside Phosphate Biosynthetic Process (GO:1901293)	1/11	0.229353	0.373468	0	0	4.1803	6.15546	PNP
Nucleoside Phosphate Catabolic Process (GO:1901292)	1/11	0.229353	0.373468	0	0	4.1803	6.15546	ENTPD1
Phasic Smooth Muscle Contraction (GO:0014821)	1/11	0.229353	0.373468	0	0	4.1803	6.15546	TIFAB
Podocyte Differentiation (GO:0072112)	1/11	0.229353	0.373468	0	0	4.1803	6.15546	PTPRO
Polyamine Metabolic Process (GO:0006595)	1/11	0.229353	0.373468	0	0	4.1803	6.15546	SMOX
Positive Regulation Of Behavior (GO:0048520)	1/11	0.229353	0.373468	0	0	4.1803	6.15546	MEF2C
Positive Regulation Of Endoplasmic Reticulum Unfolded Protein Response (GO:1900103)	1/11	0.229353	0.373468	0	0	4.1803	6.15546	PTPN1
Positive Regulation Of Lipid Transport (GO:0032370)	1/11	0.229353	0.373468	0	0	4.1803	6.15546	LRP1
Positive Regulation Of Myelination (GO:0031643)	1/11	0.229353	0.373468	0	0	4.1803	6.15546	TNFRSF1B
Positive Regulation Of Protein Maturation (GO:1903319)	1/11	0.229353	0.373468	0	0	4.1803	6.15546	SOX4
Positive Regulation Of Protein Polyubiquitination (GO:1902916)	1/11	0.229353	0.373468	0	0	4.1803	6.15546	DDX3X
Positive Regulation Of Vascular Permeability (GO:0043117)	1/11	0.229353	0.373468	0	0	4.1803	6.15546	TJP1
Regulation Of CD4-positive, Alpha-Beta T Cell Differentiation (GO:0043370)	1/11	0.229353	0.373468	0	0	4.1803	6.15546	NCKAP1L
Regulation Of T Cell Mediated Immunity (GO:0002709)	1/11	0.229353	0.373468	0	0	4.1803	6.15546	TNFRSF1B
Regulation Of Actin Filament Depolymerization (GO:0030834)	1/11	0.229353	0.373468	0	0	4.1803	6.15546	PLEK
Regulation Of Alcohol Biosynthetic Process (GO:1902930)	1/11	0.229353	0.373468	0	0	4.1803	6.15546	LPCAT3
Regulation Of Astrocyte Differentiation (GO:0048710)	1/11	0.229353	0.373468	0	0	4.1803	6.15546	SERPINE2
Regulation Of Cell Communication By Electrical Coupling Involved In Cardiac Conduction (GO:1901844)	1/11	0.229353	0.373468	0	0	4.1803	6.15546	CALM2
Regulation Of Hydrolase Activity (GO:0051336)	3/71	0.231381	0.3747	0	0	1.84668	2.70297	ADAP2;PLXNB2;VAV1
Cell-Cell Junction Assembly (GO:0007043)	3/71	0.231381	0.3747	0	0	1.84668	2.70297	TJP1;FSCN1;CD9
Cellular Response To Organonitrogen Compound (GO:0071417)	4/105	0.231571	0.3747	0	0	1.6585	2.42617	P2RY12;MEF2C;P2RY6;HSP90B1
Regulation Of Monoatomic Cation Transmembrane Transport (GO:1904062)	2/39	0.23169	0.3747	0	0	2.26134	3.30688	CD63;SLMAP
Regulation Of Nitric Oxide Biosynthetic Process (GO:0045428)	2/39	0.23169	0.3747	0	0	2.26134	3.30688	CX3CR1;SIRPA
Regulation Of Protein Targeting To Mitochondrion (GO:1903214)	2/39	0.23169	0.3747	0	0	2.26134	3.30688	LEPROT;HPS4
Vesicle Cytoskeletal Trafficking (GO:0099518)	2/39	0.23169	0.3747	0	0	2.26134	3.30688	TANC2;MYO1F
Vitamin Transport (GO:0051180)	2/39	0.23169	0.3747	0	0	2.26134	3.30688	SLC46A1;TCN2
Negative Regulation Of Cell-Substrate Adhesion (GO:0010812)	2/39	0.23169	0.3747	0	0	2.26134	3.30688	ADAM15;PTPRO
Neuron Projection Extension (GO:1990138)	2/39	0.23169	0.3747	0	0	2.26134	3.30688	CYFIP1;ULK2
Positive Regulation Of ATP-dependent Activity (GO:0032781)	2/39	0.23169	0.3747	0	0	2.26134	3.30688	TOR1AIP2;TOR1AIP1
Plasma Membrane Organization (GO:0007009)	3/72	0.237604	0.384025	0	0	1.81982	2.61536	ABCD2;SNX18;BIN1
Regulation Of Microtubule Polymerization (GO:0031113)	2/40	0.240382	0.385973	0	0	2.20172	3.1386	NAV3;CDK5R1
Regulation Of Protein Dephosphorylation (GO:0035304)	2/40	0.240382	0.385973	0	0	2.20172	3.1386	CALM2;HSP90B1
Cellular Response To Heat (GO:0034605)	2/40	0.240382	0.385973	0	0	2.20172	3.1386	YWHAE;IER5
Retinoid Metabolic Process (GO:0001523)	2/40	0.240382	0.385973	0	0	2.20172	3.1386	LRP1;DHRS3
Positive Regulation Of Catalytic Activity (GO:0043085)	2/40	0.240382	0.385973	0	0	2.20172	3.1386	MID1IP1;MAPK14
Positive Regulation Of Cell Cycle G1/S Phase Transition (GO:1902808)	2/40	0.240382	0.385973	0	0	2.20172	3.1386	DDX3X;AIF1
Positive Regulation Of Autophagy (GO:0010508)	4/107	0.241658	0.385973	0	0	1.62613	2.30948	TMEM59;SCOC;ULK2;MTDH
Monocarboxylic Acid Transport (GO:0015718)	3/73	0.243855	0.385973	0	0	1.79373	2.53128	ABCC3;SLCO2B1;SLC16A6
Regulation Of Rho Protein Signal Transduction (GO:0035023)	3/73	0.243855	0.385973	0	0	1.79373	2.53128	OPHN1;ABL1;F11R
Glycerophospholipid Biosynthetic Process (GO:0046474)	4/108	0.246739	0.385973	0	0	1.61041	2.25365	INPP5D;LPCAT3;LPCAT2;PLD1
Positive Regulation Of Translation (GO:0045727)	4/108	0.246739	0.385973	0	0	1.61041	2.25365	DDX3X;PLXNB2;PLD1;SOX4
DNA Conformation Change (GO:0071103)	1/12	0.247396	0.385973	0	0	3.80008	5.30782	HHEX
Regulation Of Interleukin-5 Production (GO:0032674)	1/12	0.247396	0.385973	0	0	3.80008	5.30782	TNFRSF21
Regulation Of Lymphocyte Migration (GO:2000401)	1/12	0.247396	0.385973	0	0	3.80008	5.30782	JAM2
Alanine Transport (GO:0032328)	1/12	0.247396	0.385973	0	0	3.80008	5.30782	SLC6A6
Cardiac Right Ventricle Morphogenesis (GO:0003215)	1/12	0.247396	0.385973	0	0	3.80008	5.30782	SOX4
Cell Projection Assembly (GO:0030031)	1/12	0.247396	0.385973	0	0	3.80008	5.30782	NCKAP1L
Regulation Of Retinoic Acid Receptor Signaling Pathway (GO:0048385)	1/12	0.247396	0.385973	0	0	3.80008	5.30782	CALR
Regulation Of Retrograde Protein Transport, ER To Cytosol (GO:1904152)	1/12	0.247396	0.385973	0	0	3.80008	5.30782	EDEM1
Cellular Component Maintenance (GO:0043954)	1/12	0.247396	0.385973	0	0	3.80008	5.30782	TREM2
Regulation Of Transcription From RNA Polymerase II Promoter In Response To Stress (GO:0043618)	1/12	0.247396	0.385973	0	0	3.80008	5.30782	NFE2L2
Regulation Of Vascular Associated Smooth Muscle Cell Migration (GO:1904752)	1/12	0.247396	0.385973	0	0	3.80008	5.30782	MEF2C
Defense Response To Tumor Cell (GO:0002357)	1/12	0.247396	0.385973	0	0	3.80008	5.30782	LAPTM5
Response To Muramyl Dipeptide (GO:0032495)	1/12	0.247396	0.385973	0	0	3.80008	5.30782	IRF5
Detection Of Calcium Ion (GO:0005513)	1/12	0.247396	0.385973	0	0	3.80008	5.30782	CALM2
Secretion (GO:0046903)	1/12	0.247396	0.385973	0	0	3.80008	5.30782	TPD52
Semaphorin-Plexin Signaling Pathway Involved In Neuron Projection Guidance (GO:1902285)	1/12	0.247396	0.385973	0	0	3.80008	5.30782	PLXNB2
Endothelium Development (GO:0003158)	1/12	0.247396	0.385973	0	0	3.80008	5.30782	CD34
Epithelial Cell Morphogenesis (GO:0003382)	1/12	0.247396	0.385973	0	0	3.80008	5.30782	SIPA1
Spinal Cord Development (GO:0021510)	1/12	0.247396	0.385973	0	0	3.80008	5.30782	SOX4
Steroid Catabolic Process (GO:0006706)	1/12	0.247396	0.385973	0	0	3.80008	5.30782	YWHAH
Fatty Acid Transmembrane Transport (GO:1902001)	1/12	0.247396	0.385973	0	0	3.80008	5.30782	ABCD2
Folic Acid Metabolic Process (GO:0046655)	1/12	0.247396	0.385973	0	0	3.80008	5.30782	SLC46A1
Glucose Import (GO:0046323)	1/12	0.247396	0.385973	0	0	3.80008	5.30782	SORT1
Ionotropic Glutamate Receptor Signaling Pathway (GO:0035235)	1/12	0.247396	0.385973	0	0	3.80008	5.30782	CDK5R1
Lipoprotein Localization (GO:0044872)	1/12	0.247396	0.385973	0	0	3.80008	5.30782	LRP1
Myelination In Peripheral Nervous System (GO:0022011)	1/12	0.247396	0.385973	0	0	3.80008	5.30782	SKI
Negative Regulation By Host Of Viral Transcription (GO:0043922)	1/12	0.247396	0.385973	0	0	3.80008	5.30782	JUN
Negative Regulation Of Alcohol Biosynthetic Process (GO:1902931)	1/12	0.247396	0.385973	0	0	3.80008	5.30782	PLEK
Negative Regulation Of Coagulation (GO:0050819)	1/12	0.247396	0.385973	0	0	3.80008	5.30782	SERPINE2
Negative Regulation Of Epidermal Growth Factor-Activated Receptor Activity (GO:0007175)	1/12	0.247396	0.385973	0	0	3.80008	5.30782	SNX6
Negative Regulation Of Hippo Signaling (GO:0035331)	1/12	0.247396	0.385973	0	0	3.80008	5.30782	MAPK14
Negative Regulation Of Potassium Ion Transport (GO:0043267)	1/12	0.247396	0.385973	0	0	3.80008	5.30782	BIN1
Neutrophil Mediated Immunity (GO:0002446)	1/12	0.247396	0.385973	0	0	3.80008	5.30782	ANXA3
Nucleotide Metabolic Process (GO:0009117)	1/12	0.247396	0.385973	0	0	3.80008	5.30782	PNP
Organophosphate Catabolic Process (GO:0046434)	1/12	0.247396	0.385973	0	0	3.80008	5.30782	PLD1
Positive Regulation Of ERAD Pathway (GO:1904294)	1/12	0.247396	0.385973	0	0	3.80008	5.30782	NFE2L2
Positive Regulation Of T-helper 1 Type Immune Response (GO:0002827)	1/12	0.247396	0.385973	0	0	3.80008	5.30782	SLC11A1
Positive Regulation Of T-helper Cell Differentiation (GO:0045624)	1/12	0.247396	0.385973	0	0	3.80008	5.30782	CD86
Positive Regulation Of Calcium-Mediated Signaling (GO:0050850)	1/12	0.247396	0.385973	0	0	3.80008	5.30782	TREM2
Positive Regulation Of Fatty Acid Oxidation (GO:0046321)	1/12	0.247396	0.385973	0	0	3.80008	5.30782	ABCD2
Positive Regulation Of Integrin-Mediated Signaling Pathway (GO:2001046)	1/12	0.247396	0.385973	0	0	3.80008	5.30782	LIMS1
Positive Regulation Of Myeloid Leukocyte Mediated Immunity (GO:0002888)	1/12	0.247396	0.385973	0	0	3.80008	5.30782	ITGAM
Positive Regulation Of Neuroinflammatory Response (GO:0150078)	1/12	0.247396	0.385973	0	0	3.80008	5.30782	TREM2
Positive Regulation Of Purine Nucleotide Biosynthetic Process (GO:1900373)	1/12	0.247396	0.385973	0	0	3.80008	5.30782	TREM2
Positive Regulation Of Reactive Oxygen Species Biosynthetic Process (GO:1903428)	1/12	0.247396	0.385973	0	0	3.80008	5.30782	CYBA
Positive Regulation Of Ruffle Assembly (GO:1900029)	1/12	0.247396	0.385973	0	0	3.80008	5.30782	P2RY12
Regulation Of Cell Communication By Electrical Coupling (GO:0010649)	1/12	0.247396	0.385973	0	0	3.80008	5.30782	CALM2
Regulation Of Heart Rate By Cardiac Conduction (GO:0086091)	2/41	0.249089	0.387917	0	0	2.14515	2.98165	YWHAE;BIN1
Visual System Development (GO:0150063)	2/41	0.249089	0.387917	0	0	2.14515	2.98165	C1QA;ITGAM
Positive Regulation Of Ossification (GO:0045778)	2/41	0.249089	0.387917	0	0	2.14515	2.98165	MEF2C;TMEM119
Positive Regulation Of Cysteine-Type Endopeptidase Activity Involved In Apoptotic Process (GO:0043280)	4/109	0.251843	0.391973	0	0	1.59499	2.19941	DDX3X;CASP8;LAPTM5;CTSD
Defense Response To Gram-negative Bacterium (GO:0050829)	3/75	0.256433	0.397925	0	0	1.74373	2.37302	SLC11A1;TREM2;MPEG1
Negative Regulation Of Phosphorylation (GO:0042326)	3/75	0.256433	0.397925	0	0	1.74373	2.37302	LYN;MYADM;SIRPA
Regulation Of JNK Cascade (GO:0046328)	4/110	0.256969	0.397925	0	0	1.57986	2.14672	APP;NCF1;SIRPA;FCGR2B
Regulation Of Neurotransmitter Receptor Activity (GO:0099601)	2/42	0.257804	0.397925	0	0	2.09142	2.83503	APP;MEF2C
Branching Morphogenesis Of An Epithelial Tube (GO:0048754)	2/42	0.257804	0.397925	0	0	2.09142	2.83503	SALL1;TGFBR2
Cellular Response To Glucose Starvation (GO:0042149)	2/42	0.257804	0.397925	0	0	2.09142	2.83503	NUAK1;HSPA5
Regulation Of Ubiquitin-Dependent Protein Catabolic Process (GO:2000058)	2/42	0.257804	0.397925	0	0	2.09142	2.83503	GNA12;LAPTM5
Collagen Fibril Organization (GO:0030199)	2/42	0.257804	0.397925	0	0	2.09142	2.83503	PLOD3;TGFBR1
Determination Of Heart Left/Right Asymmetry (GO:0061371)	2/42	0.257804	0.397925	0	0	2.09142	2.83503	MEF2C;TGFBR2
Embryonic Heart Tube Morphogenesis (GO:0003143)	2/42	0.257804	0.397925	0	0	2.09142	2.83503	MEF2C;TGFBR2
Skeletal Muscle Tissue Development (GO:0007519)	2/42	0.257804	0.397925	0	0	2.09142	2.83503	SKI;MEF2C
Modulation By Host Of Symbiont Process (GO:0051851)	2/42	0.257804	0.397925	0	0	2.09142	2.83503	CX3CR1;JUN
Negative Regulation Of I-kappaB kinase/NF-kappaB Signaling (GO:0043124)	2/42	0.257804	0.397925	0	0	2.09142	2.83503	CASP8;TREM2
Positive Regulation Of Neuron Differentiation (GO:0045666)	2/42	0.257804	0.397925	0	0	2.09142	2.83503	MEF2C;TCF4
Cytoskeleton Organization (GO:0007010)	4/111	0.262116	0.398443	0	0	1.56502	2.09551	FMNL3;DST;BIN1;SIPA1
Regulation Of Cell Cycle (GO:0051726)	9/298	0.264788	0.398443	0	0	1.30558	1.73489	YWHAE;JUN;HPGD;BIN1;CALR;SIPA1;TGFBR1;RHOB;TTC28
Regulation Of Fatty Acid Beta-Oxidation (GO:0031998)	1/13	0.265017	0.398443	0	0	3.48323	4.62558	ABCD2
acyl-CoA Biosynthetic Process (GO:0071616)	1/13	0.265017	0.398443	0	0	3.48323	4.62558	PPT1
Regulation Of Macrophage Cytokine Production (GO:0010935)	1/13	0.265017	0.398443	0	0	3.48323	4.62558	LAPTM5
Amyloid Precursor Protein Catabolic Process (GO:0042987)	1/13	0.265017	0.398443	0	0	3.48323	4.62558	ADAM10
Atrioventricular Valve Development (GO:0003171)	1/13	0.265017	0.398443	0	0	3.48323	4.62558	TGFBR2
Regulation Of Nitric-Oxide Synthase Biosynthetic Process (GO:0051769)	1/13	0.265017	0.398443	0	0	3.48323	4.62558	TLR2
Branching Involved In Blood Vessel Morphogenesis (GO:0001569)	1/13	0.265017	0.398443	0	0	3.48323	4.62558	TGFBR2
Cardiac Left Ventricle Morphogenesis (GO:0003214)	1/13	0.265017	0.398443	0	0	3.48323	4.62558	TGFBR2
Catecholamine Metabolic Process (GO:0006584)	1/13	0.265017	0.398443	0	0	3.48323	4.62558	COMT
Regulation Of Short-Term Neuronal Synaptic Plasticity (GO:0048172)	1/13	0.265017	0.398443	0	0	3.48323	4.62558	SYNGR1
Cellular Response To Arsenic-Containing Substance (GO:0071243)	1/13	0.265017	0.398443	0	0	3.48323	4.62558	DDX3X
Regulation Of Trophoblast Cell Migration (GO:1901163)	1/13	0.265017	0.398443	0	0	3.48323	4.62558	CALR
Response To UV-A (GO:0070141)	1/13	0.265017	0.398443	0	0	3.48323	4.62558	CCND1
Secondary Palate Development (GO:0062009)	1/13	0.265017	0.398443	0	0	3.48323	4.62558	TGFBR2
Endoplasmic Reticulum Mannose Trimming (GO:1904380)	1/13	0.265017	0.398443	0	0	3.48323	4.62558	EDEM1
Sodium-Independent Organic Anion Transport (GO:0043252)	1/13	0.265017	0.398443	0	0	3.48323	4.62558	SLCO2B1
Thymus Development (GO:0048538)	1/13	0.265017	0.398443	0	0	3.48323	4.62558	TGFBR1
Glutamine Metabolic Process (GO:0006541)	1/13	0.265017	0.398443	0	0	3.48323	4.62558	GLUL
Immune Response-Regulating Cell Surface Receptor Signaling Pathway (GO:0002768)	1/13	0.265017	0.398443	0	0	3.48323	4.62558	LYN
Interleukin-6-Mediated Signaling Pathway (GO:0070102)	1/13	0.265017	0.398443	0	0	3.48323	4.62558	IL6ST
Intracellular Potassium Ion Homeostasis (GO:0030007)	1/13	0.265017	0.398443	0	0	3.48323	4.62558	SLC12A2
Membrane Depolarization (GO:0051899)	1/13	0.265017	0.398443	0	0	3.48323	4.62558	YWHAH
Membrane Depolarization During Action Potential (GO:0086010)	1/13	0.265017	0.398443	0	0	3.48323	4.62558	YWHAH
Myeloid Dendritic Cell Activation (GO:0001773)	1/13	0.265017	0.398443	0	0	3.48323	4.62558	TGFBR2
Negative Regulation Of DNA Damage Response, Signal Transduction By P53 Class Mediator (GO:0043518)	1/13	0.265017	0.398443	0	0	3.48323	4.62558	PTTG1IP
Negative Regulation Of NLRP3 Inflammasome Complex Assembly (GO:1900226)	1/13	0.265017	0.398443	0	0	3.48323	4.62558	TREM2
Negative Regulation Of T Cell Differentiation (GO:0045581)	1/13	0.265017	0.398443	0	0	3.48323	4.62558	LAG3
Negative Regulation Of Cartilage Development (GO:0061037)	1/13	0.265017	0.398443	0	0	3.48323	4.62558	TGFBR1
Negative Regulation Of Cell Activation (GO:0050866)	1/13	0.265017	0.398443	0	0	3.48323	4.62558	TREM2
Negative Regulation Of Interleukin-12 Production (GO:0032695)	1/13	0.265017	0.398443	0	0	3.48323	4.62558	CMKLR1
Negative Regulation Of Lyase Activity (GO:0051350)	1/13	0.265017	0.398443	0	0	3.48323	4.62558	GNAI2
Negative Regulation Of Myoblast Differentiation (GO:0045662)	1/13	0.265017	0.398443	0	0	3.48323	4.62558	SOX4
Negative Regulation Of Receptor Internalization (GO:0002091)	1/13	0.265017	0.398443	0	0	3.48323	4.62558	LRPAP1
Negative Regulation Of Secretion (GO:0051048)	1/13	0.265017	0.398443	0	0	3.48323	4.62558	TIFAB
Negative Regulation Of Toll-Like Receptor Signaling Pathway (GO:0034122)	1/13	0.265017	0.398443	0	0	3.48323	4.62558	CD300A
Peptidyl-Tyrosine Autophosphorylation (GO:0038083)	1/13	0.265017	0.398443	0	0	3.48323	4.62558	ABL1
Plasma Membrane Tubulation (GO:0097320)	1/13	0.265017	0.398443	0	0	3.48323	4.62558	SNX18
Positive Regulation Of T Cell Receptor Signaling Pathway (GO:0050862)	1/13	0.265017	0.398443	0	0	3.48323	4.62558	CD81
Positive Regulation Of Cardiac Muscle Cell Proliferation (GO:0060045)	1/13	0.265017	0.398443	0	0	3.48323	4.62558	MEF2C
Positive Regulation Of Superoxide Anion Generation (GO:0032930)	1/13	0.265017	0.398443	0	0	3.48323	4.62558	ITGAM
Protein Localization To Phagophore Assembly Site (GO:0034497)	1/13	0.265017	0.398443	0	0	3.48323	4.62558	LRBA
Regulation Of ERBB Signaling Pathway (GO:1901184)	1/13	0.265017	0.398443	0	0	3.48323	4.62558	LGMN
Regulation Of Cell Projection Organization (GO:0031344)	1/13	0.265017	0.398443	0	0	3.48323	4.62558	TREM2
Regulation Of Primary Metabolic Process (GO:0080090)	2/43	0.266524	0.398869	0	0	2.0403	2.69787	PSAP;TREM2
Skeletal System Morphogenesis (GO:0048705)	2/43	0.266524	0.398869	0	0	2.0403	2.69787	SKI;TGFBR1
Ephrin Receptor Signaling Pathway (GO:0048013)	2/43	0.266524	0.398869	0	0	2.0403	2.69787	LYN;CDK5R1
Learning (GO:0007612)	2/43	0.266524	0.398869	0	0	2.0403	2.69787	LGMN;TLR2
Negative Regulation Of BMP Signaling Pathway (GO:0030514)	2/43	0.266524	0.398869	0	0	2.0403	2.69787	SKI;GPR155
Positive Regulation Of Biomineral Tissue Development (GO:0070169)	2/43	0.266524	0.398869	0	0	2.0403	2.69787	MEF2C;TMEM119
Positive Regulation Of Cell-Matrix Adhesion (GO:0001954)	2/43	0.266524	0.398869	0	0	2.0403	2.69787	RIN2;LIMS1
Positive Regulation Of Receptor-Mediated Endocytosis (GO:0048260)	2/43	0.266524	0.398869	0	0	2.0403	2.69787	CD63;PPT1
Small GTPase Mediated Signal Transduction (GO:0007264)	4/112	0.267283	0.399774	0	0	1.55045	2.04573	RALB;PLD1;RIN2;RASGRP3
Chloride Transport (GO:0006821)	3/77	0.269098	0.401108	0	0	1.69643	2.22686	SLC12A2;TTYH3;SLC1A3
Embryonic Organ Development (GO:0048568)	3/77	0.269098	0.401108	0	0	1.69643	2.22686	SALL1;SH2B3;TGFBR2
Negative Regulation Of Transforming Growth Factor Beta Receptor Signaling Pathway (GO:0030512)	3/77	0.269098	0.401108	0	0	1.69643	2.22686	SKI;PMEPA1;SNX6
Positive Regulation Of JNK Cascade (GO:0046330)	3/77	0.269098	0.401108	0	0	1.69643	2.22686	APP;NCF1;FCGR2B
Positive Regulation Of Response To Stimulus (GO:0048584)	3/77	0.269098	0.401108	0	0	1.69643	2.22686	CEBPG;FCGR2B;IER5
Positive Regulation Of Synaptic Transmission (GO:0050806)	3/77	0.269098	0.401108	0	0	1.69643	2.22686	APP;NPTN;LGMN
Negative Regulation Of DNA-binding Transcription Factor Activity (GO:0043433)	5/149	0.270481	0.402939	0	0	1.45398	1.90116	ADORA3;CEBPG;GAS6;CMKLR1;HAVCR2
Bone Development (GO:0060348)	2/44	0.275243	0.408831	0	0	1.99162	2.56939	VKORC1;SKI
Cellular Response To Ketone (GO:1901655)	2/44	0.275243	0.408831	0	0	1.99162	2.56939	ADAM15;GAS6
Extracellular Matrix Disassembly (GO:0022617)	2/44	0.275243	0.408831	0	0	1.99162	2.56939	ADAM15;CTSS
Positive Regulation Of Cytokine-Mediated Signaling Pathway (GO:0001961)	2/44	0.275243	0.408831	0	0	1.99162	2.56939	LAPTM5;GAS6
Cellular Response To Nutrient Levels (GO:0031669)	3/78	0.275457	0.408831	0	0	1.67372	2.15797	RALB;LAMP2;CD68
Negative Regulation Of Protein Modification Process (GO:0031400)	3/78	0.275457	0.408831	0	0	1.67372	2.15797	LYN;MYADM;SIRPA
Organelle Organization (GO:0006996)	12/418	0.275534	0.408831	0	0	1.23969	1.59802	FMNL3;TMEM135;ABCD2;TMED10;DST;RAB14;BIN1;SORT1;HPS3;TOR1AIP2;TMED7;SIPA1
Positive Regulation Of Protein Modification By Small Protein Conjugation Or Removal (GO:1903322)	3/79	0.281831	0.408986	0	0	1.65161	2.09168	DERL1;LAPTM5;PTTG1IP
2-Oxoglutarate Metabolic Process (GO:0006103)	1/14	0.282227	0.408986	0	0	3.21512	4.06727	IDH2
Regulation Of Cholesterol Storage (GO:0010885)	1/14	0.282227	0.408986	0	0	3.21512	4.06727	TREM2
Regulation Of Endothelial Cell Chemotaxis (GO:2001026)	1/14	0.282227	0.408986	0	0	3.21512	4.06727	LGMN
L-glutamate Transmembrane Transport (GO:0015813)	1/14	0.282227	0.408986	0	0	3.21512	4.06727	SLC1A3
Regulation Of Hemopoiesis (GO:1903706)	1/14	0.282227	0.408986	0	0	3.21512	4.06727	MAFB
Regulation Of Integrin Activation (GO:0033623)	1/14	0.282227	0.408986	0	0	3.21512	4.06727	PLEK
Regulation Of Non-Canonical Wnt Signaling Pathway (GO:2000050)	1/14	0.282227	0.408986	0	0	3.21512	4.06727	CSNK1E
Bone Morphogenesis (GO:0060349)	1/14	0.282227	0.408986	0	0	3.21512	4.06727	SKI
Cellular Response To Exogenous dsRNA (GO:0071360)	1/14	0.282227	0.408986	0	0	3.21512	4.06727	RALB
Regulation Of Superoxide Anion Generation (GO:0032928)	1/14	0.282227	0.408986	0	0	3.21512	4.06727	ITGAM
Centromere Complex Assembly (GO:0034508)	1/14	0.282227	0.408986	0	0	3.21512	4.06727	NPC1
Regulation Of Vesicle Size (GO:0097494)	1/14	0.282227	0.408986	0	0	3.21512	4.06727	PICALM
Ceramide Transport (GO:0035627)	1/14	0.282227	0.408986	0	0	3.21512	4.06727	PSAP
Contractile Actin Filament Bundle Assembly (GO:0030038)	1/14	0.282227	0.408986	0	0	3.21512	4.06727	ITGB5
Copper Ion Homeostasis (GO:0055070)	1/14	0.282227	0.408986	0	0	3.21512	4.06727	APP
Stress Fiber Assembly (GO:0043149)	1/14	0.282227	0.408986	0	0	3.21512	4.06727	ITGB5
Genitalia Development (GO:0048806)	1/14	0.282227	0.408986	0	0	3.21512	4.06727	TIFAB
Icosanoid Transport (GO:0071715)	1/14	0.282227	0.408986	0	0	3.21512	4.06727	ABCC3
Mammary Gland Epithelium Development (GO:0061180)	1/14	0.282227	0.408986	0	0	3.21512	4.06727	CSF1R
Membrane Repolarization During Cardiac Muscle Cell Action Potential (GO:0086013)	1/14	0.282227	0.408986	0	0	3.21512	4.06727	YWHAE
Myotube Cell Development (GO:0014904)	1/14	0.282227	0.408986	0	0	3.21512	4.06727	SKI
Negative Regulation Of Blood Pressure (GO:0045776)	1/14	0.282227	0.408986	0	0	3.21512	4.06727	PRCP
Negative Regulation Of Chondrocyte Differentiation (GO:0032331)	1/14	0.282227	0.408986	0	0	3.21512	4.06727	TGFBR1
Negative Regulation Of Cilium Assembly (GO:1902018)	1/14	0.282227	0.408986	0	0	3.21512	4.06727	GDI2
Negative Regulation Of mRNA Splicing, Via Spliceosome (GO:0048025)	1/14	0.282227	0.408986	0	0	3.21512	4.06727	SRSF9
Negative Regulation Of Peptidyl-Threonine Phosphorylation (GO:0010801)	1/14	0.282227	0.408986	0	0	3.21512	4.06727	CALM2
Neuron Cell-Cell Adhesion (GO:0007158)	1/14	0.282227	0.408986	0	0	3.21512	4.06727	CDK5R1
Nuclear Pore Organization (GO:0006999)	1/14	0.282227	0.408986	0	0	3.21512	4.06727	RTN4
Phagolysosome Assembly (GO:0001845)	1/14	0.282227	0.408986	0	0	3.21512	4.06727	RAB14
Polarized Epithelial Cell Differentiation (GO:0030859)	1/14	0.282227	0.408986	0	0	3.21512	4.06727	OPHN1
Positive Regulation Of Acute Inflammatory Response (GO:0002675)	1/14	0.282227	0.408986	0	0	3.21512	4.06727	IL6ST
Positive Regulation Of Adaptive Immune Response Based On Somatic Recombination Of Immune Receptors Built From Immunoglobulin Superfamily Domains (GO:0002824)	1/14	0.282227	0.408986	0	0	3.21512	4.06727	SLC11A1
Positive Regulation Of Endothelial Cell Chemotaxis (GO:2001028)	1/14	0.282227	0.408986	0	0	3.21512	4.06727	LGMN
Positive Regulation Of Lyase Activity (GO:0051349)	1/14	0.282227	0.408986	0	0	3.21512	4.06727	ORAI1
Positive Regulation Of Membrane Protein Ectodomain Proteolysis (GO:0051044)	1/14	0.282227	0.408986	0	0	3.21512	4.06727	TNFRSF1B
Positive Regulation Of Response To Cytokine Stimulus (GO:0060760)	1/14	0.282227	0.408986	0	0	3.21512	4.06727	GAS6
Positive Regulation Of Transcription From RNA Polymerase II Promoter Involved In Cellular Response To Chemical Stimulus (GO:1901522)	1/14	0.282227	0.408986	0	0	3.21512	4.06727	NFE2L2
Positive Regulation Of Transporter Activity (GO:0032411)	1/14	0.282227	0.408986	0	0	3.21512	4.06727	SGK1
Post-Translational Protein Targeting To Endoplasmic Reticulum Membrane (GO:0006620)	1/14	0.282227	0.408986	0	0	3.21512	4.06727	HSPA5
Regulation Of ATP Biosynthetic Process (GO:2001169)	1/14	0.282227	0.408986	0	0	3.21512	4.06727	TREM2
Regulation Of Bone Remodeling (GO:0046850)	1/14	0.282227	0.408986	0	0	3.21512	4.06727	CSF1R
Regulation Of Cellular Metabolic Process (GO:0031323)	2/45	0.283957	0.410133	0	0	1.9452	2.44888	NUAK1;NPC2
Regulation Of Protein Modification Process (GO:0031399)	2/45	0.283957	0.410133	0	0	1.9452	2.44888	LYN;PLXNB2
Establishment Of Protein Localization To Extracellular Region (GO:0035592)	2/45	0.283957	0.410133	0	0	1.9452	2.44888	SEL1L;CANX
Hexose Metabolic Process (GO:0019318)	2/45	0.283957	0.410133	0	0	1.9452	2.44888	FUCA1;HK2
Cellular Response To Organic Cyclic Compound (GO:0071407)	5/152	0.283963	0.410133	0	0	1.42409	1.7928	P2RY12;MEF2C;P2RY6;NRIP1;HSP90B1
Positive Regulation Of NF-kappaB Transcription Factor Activity (GO:0051092)	5/152	0.283963	0.410133	0	0	1.42409	1.7928	CX3CR1;APP;CAPN3;MTDH;TLR2
T Cell Differentiation (GO:0030217)	2/46	0.29266	0.421528	0	0	1.9009	2.33571	FCER1G;SOX4
Regulation Of Interleukin-10 Production (GO:0032653)	2/46	0.29266	0.421528	0	0	1.9009	2.33571	FCGR2B;TNFRSF21
Cellular Component Disassembly (GO:0022411)	2/46	0.29266	0.421528	0	0	1.9009	2.33571	ADAM15;CTSS
Response To Glucose (GO:0009749)	2/46	0.29266	0.421528	0	0	1.9009	2.33571	GAS6;SOX4
Homotypic Cell-Cell Adhesion (GO:0034109)	2/46	0.29266	0.421528	0	0	1.9009	2.33571	P2RY12;PLEK
Epithelium Development (GO:0060429)	5/154	0.293021	0.421814	0	0	1.40483	1.72444	SALL1;SPINT1;TPP1;CD34;CTSB
Neuron Projection Development (GO:0031175)	6/192	0.294356	0.422539	0	0	1.35079	1.65197	LYN;APP;OPHN1;NCKAP1L;SGK1;CDK5R1
Negative Regulation Of NF-kappaB Transcription Factor Activity (GO:0032088)	3/81	0.294616	0.422539	0	0	1.6091	1.96645	ADORA3;CMKLR1;HAVCR2
Positive Regulation Of Growth (GO:0045927)	3/81	0.294616	0.422539	0	0	1.6091	1.96645	DDX3X;RPS6KA1;TGFBR1
Regulation Of Cellular Response To Heat (GO:1900034)	1/15	0.299035	0.422539	0	0	2.98532	3.60386	IER5
Regulation Of Cholesterol Biosynthetic Process (GO:0045540)	1/15	0.299035	0.422539	0	0	2.98532	3.60386	LPCAT3
Regulation Of Clathrin-Dependent Endocytosis (GO:2000369)	1/15	0.299035	0.422539	0	0	2.98532	3.60386	BMP2K
L-glutamate Import (GO:0051938)	1/15	0.299035	0.422539	0	0	2.98532	3.60386	SLC1A3
Regulation Of Granulocyte Macrophage Colony-Stimulating Factor Production (GO:0032645)	1/15	0.299035	0.422539	0	0	2.98532	3.60386	CD84
Regulation Of Hormone Secretion (GO:0046883)	1/15	0.299035	0.422539	0	0	2.98532	3.60386	SNX6
T Cell Homeostasis (GO:0043029)	1/15	0.299035	0.422539	0	0	2.98532	3.60386	NCKAP1L
Regulation Of Interleukin-13 Production (GO:0032656)	1/15	0.299035	0.422539	0	0	2.98532	3.60386	TNFRSF21
Regulation Of Lipoprotein Lipase Activity (GO:0051004)	1/15	0.299035	0.422539	0	0	2.98532	3.60386	SORT1
Cardiac Myofibril Assembly (GO:0055003)	1/15	0.299035	0.422539	0	0	2.98532	3.60386	MEF2A
Cellular Response To Zinc Ion (GO:0071294)	1/15	0.299035	0.422539	0	0	2.98532	3.60386	HVCN1
Defense Response To Protozoan (GO:0042832)	1/15	0.299035	0.422539	0	0	2.98532	3.60386	SLC11A1
Retrograde Axonal Transport (GO:0008090)	1/15	0.299035	0.422539	0	0	2.98532	3.60386	DST
Sympathetic Nervous System Development (GO:0048485)	1/15	0.299035	0.422539	0	0	2.98532	3.60386	SOX4
Folic Acid-Containing Compound Metabolic Process (GO:0006760)	1/15	0.299035	0.422539	0	0	2.98532	3.60386	SLC46A1
Ganglioside Biosynthetic Process (GO:0001574)	1/15	0.299035	0.422539	0	0	2.98532	3.60386	ST3GAL5
Glutamine Family Amino Acid Catabolic Process (GO:0009065)	1/15	0.299035	0.422539	0	0	2.98532	3.60386	GLUL
Keratan Sulfate Biosynthetic Process (GO:0018146)	1/15	0.299035	0.422539	0	0	2.98532	3.60386	ST3GAL6
Membrane Repolarization During Action Potential (GO:0086011)	1/15	0.299035	0.422539	0	0	2.98532	3.60386	YWHAE
Negative Regulation Of Cation Transmembrane Transport (GO:1904063)	1/15	0.299035	0.422539	0	0	2.98532	3.60386	BIN1
Negative Regulation Of mRNA Processing (GO:0050686)	1/15	0.299035	0.422539	0	0	2.98532	3.60386	SRSF9
Neurotrophin Signaling Pathway (GO:0038179)	1/15	0.299035	0.422539	0	0	2.98532	3.60386	SORT1
Phagosome Maturation (GO:0090382)	1/15	0.299035	0.422539	0	0	2.98532	3.60386	RAB14
Platelet-Derived Growth Factor Receptor Signaling Pathway (GO:0048008)	1/15	0.299035	0.422539	0	0	2.98532	3.60386	PTPN1
Positive Regulation Of Cyclin-Dependent Protein Serine/Threonine Kinase Activity (GO:0045737)	1/15	0.299035	0.422539	0	0	2.98532	3.60386	CCND1
Positive Regulation Of Endothelial Cell Apoptotic Process (GO:2000353)	1/15	0.299035	0.422539	0	0	2.98532	3.60386	ECSCR
Positive Regulation Of Muscle Cell Differentiation (GO:0051149)	1/15	0.299035	0.422539	0	0	2.98532	3.60386	MAPK14
Positive Regulation Of Sprouting Angiogenesis (GO:1903672)	1/15	0.299035	0.422539	0	0	2.98532	3.60386	TJP1
Protein Localization To Chromosome, Telomeric Region (GO:0070198)	1/15	0.299035	0.422539	0	0	2.98532	3.60386	TPP1
Receptor Catabolic Process (GO:0032801)	1/15	0.299035	0.422539	0	0	2.98532	3.60386	LGMN
Regulation Of Activin Receptor Signaling Pathway (GO:0032925)	1/15	0.299035	0.422539	0	0	2.98532	3.60386	SKI
Sodium Ion Transmembrane Transport (GO:0035725)	3/82	0.301023	0.424429	0	0	1.58865	1.90728	SLC12A2;SLC6A6;SLC9A9
Secondary Alcohol Metabolic Process (GO:1902652)	2/47	0.30135	0.424429	0	0	1.85856	2.22931	IDH2;CLN8
Epithelial To Mesenchymal Transition (GO:0001837)	2/47	0.30135	0.424429	0	0	1.85856	2.22931	TGFBR1;LIMS1
Negative Regulation Of Hydrolase Activity (GO:0051346)	2/47	0.30135	0.424429	0	0	1.85856	2.22931	CST3;CTSB
Positive Regulation Of Epithelial To Mesenchymal Transition (GO:0010718)	2/47	0.30135	0.424429	0	0	1.85856	2.22931	TGFBR1;TGFBR2
Positive Regulation Of Lymphocyte Activation (GO:0051251)	2/47	0.30135	0.424429	0	0	1.85856	2.22931	SIRPA;NCKAP1L
Regulation Of Protein-Containing Complex Assembly (GO:0043254)	4/119	0.303895	0.427783	0	0	1.45555	1.73366	HCK;DDX3X;RALB;HSPA5
Positive Regulation Of Proteasomal Ubiquitin-Dependent Protein Catabolic Process (GO:0032436)	3/83	0.307437	0.432302	0	0	1.56871	1.85027	CEBPA;CSNK1E;NFE2L2
Positive Regulation Of Ubiquitin-Dependent Protein Catabolic Process (GO:2000060)	3/83	0.307437	0.432302	0	0	1.56871	1.85027	CEBPA;LAPTM5;CSNK1E
Cellular Response To Radiation (GO:0071478)	2/48	0.31002	0.43523	0	0	1.81806	2.12917	MAPK14;RHOB
Chloride Transmembrane Transport (GO:1902476)	2/48	0.31002	0.43523	0	0	1.81806	2.12917	SLC12A2;SLC1A3
Retrograde Vesicle-Mediated Transport, Golgi To Endoplasmic Reticulum (GO:0006890)	2/48	0.31002	0.43523	0	0	1.81806	2.12917	TMED10;ERGIC3
Endomembrane System Organization (GO:0010256)	6/196	0.31066	0.435351	0	0	1.32208	1.54558	PLEKHF2;SYNGR1;SYNGR2;TMED10;TOR1AIP2;TMED7
Positive Regulation Of Protein Ubiquitination (GO:0031398)	3/84	0.313855	0.435351	0	0	1.54926	1.79532	DERL1;LAPTM5;PTTG1IP
Activin Receptor Signaling Pathway (GO:0032924)	1/16	0.31545	0.435351	0	0	2.78615	3.21454	TGFBR1
Antifungal Innate Immune Response (GO:0061760)	1/16	0.31545	0.435351	0	0	2.78615	3.21454	CX3CR1
Autonomic Nervous System Development (GO:0048483)	1/16	0.31545	0.435351	0	0	2.78615	3.21454	SOX4
Regulation Of Osteoblast Proliferation (GO:0033688)	1/16	0.31545	0.435351	0	0	2.78615	3.21454	TMEM119
Regulation Of Protein Kinase C Signaling (GO:0090036)	1/16	0.31545	0.435351	0	0	2.78615	3.21454	MYADM
Regulation Of Response To Cytokine Stimulus (GO:0060759)	1/16	0.31545	0.435351	0	0	2.78615	3.21454	SH2B3
Regulation Of Secretion (GO:0051046)	1/16	0.31545	0.435351	0	0	2.78615	3.21454	SGK1
Regulation Of Steroid Biosynthetic Process (GO:0050810)	1/16	0.31545	0.435351	0	0	2.78615	3.21454	ASAH1
Cellular Response To Gamma Radiation (GO:0071480)	1/16	0.31545	0.435351	0	0	2.78615	3.21454	TMEM109
Response To UV-B (GO:0010224)	1/16	0.31545	0.435351	0	0	2.78615	3.21454	MAPK14
Reticulophagy (GO:0061709)	1/16	0.31545	0.435351	0	0	2.78615	3.21454	ULK2
Dicarboxylic Acid Catabolic Process (GO:0043649)	1/16	0.31545	0.435351	0	0	2.78615	3.21454	GLUL
Stabilization Of Membrane Potential (GO:0030322)	1/16	0.31545	0.435351	0	0	2.78615	3.21454	KCNK6
Heart Process (GO:0003015)	1/16	0.31545	0.435351	0	0	2.78615	3.21454	GPX1
Innate Immune Response-Activating Signaling Pathway (GO:0002758)	1/16	0.31545	0.435351	0	0	2.78615	3.21454	HCK
Mesonephric Tubule Development (GO:0072164)	1/16	0.31545	0.435351	0	0	2.78615	3.21454	SALL1
Mitophagy (GO:0000423)	1/16	0.31545	0.435351	0	0	2.78615	3.21454	LRBA
Negative Regulation Of Biosynthetic Process (GO:0009890)	1/16	0.31545	0.435351	0	0	2.78615	3.21454	ABCD2
Negative Regulation Of Chemokine Production (GO:0032682)	1/16	0.31545	0.435351	0	0	2.78615	3.21454	SIRPA
Negative Regulation Of Intrinsic Apoptotic Signaling Pathway By P53 Class Mediator (GO:1902254)	1/16	0.31545	0.435351	0	0	2.78615	3.21454	PTTG1IP
Negative Regulation Of Release Of Cytochrome C From Mitochondria (GO:0090201)	1/16	0.31545	0.435351	0	0	2.78615	3.21454	GPX1
Pharyngeal System Development (GO:0060037)	1/16	0.31545	0.435351	0	0	2.78615	3.21454	TGFBR1
Positive Regulation By Host Of Viral Transcription (GO:0043923)	1/16	0.31545	0.435351	0	0	2.78615	3.21454	JUN
Positive Regulation Of Cardiac Muscle Tissue Growth (GO:0055023)	1/16	0.31545	0.435351	0	0	2.78615	3.21454	MEF2C
Positive Regulation Of Myeloid Leukocyte Cytokine Production Involved In Immune Response (GO:0061081)	1/16	0.31545	0.435351	0	0	2.78615	3.21454	LAPTM5
Positive Regulation Of Smooth Muscle Cell Migration (GO:0014911)	1/16	0.31545	0.435351	0	0	2.78615	3.21454	AIF1
Protein Localization To Endoplasmic Reticulum (GO:0070972)	1/16	0.31545	0.435351	0	0	2.78615	3.21454	HSPA5
Protein Localization To Mitochondrion (GO:0070585)	1/16	0.31545	0.435351	0	0	2.78615	3.21454	HK2
Regulation Of NMDA Receptor Activity (GO:2000310)	1/16	0.31545	0.435351	0	0	2.78615	3.21454	MEF2C
Regulation Of Cardiac Muscle Contraction By Regulation Of The Release Of Sequestered Calcium Ion (GO:0010881)	1/16	0.31545	0.435351	0	0	2.78615	3.21454	CALM2
Fatty Acid Beta-Oxidation (GO:0006635)	2/49	0.318669	0.438632	0	0	1.77929	2.0348	ABCD2;HSD17B4
Heterophilic Cell-Cell Adhesion Via Plasma Membrane Cell Adhesion Molecules (GO:0007157)	2/49	0.318669	0.438632	0	0	1.77929	2.0348	CD164;CADM1
Intrinsic Apoptotic Signaling Pathway In Response To DNA Damage (GO:0008630)	2/49	0.318669	0.438632	0	0	1.77929	2.0348	TMEM109;TNFRSF1B
Positive Regulation Of Nervous System Development (GO:0051962)	2/49	0.318669	0.438632	0	0	1.77929	2.0348	CX3CR1;NUMB
Positive Regulation Of Pathway-Restricted SMAD Protein Phosphorylation (GO:0010862)	2/49	0.318669	0.438632	0	0	1.77929	2.0348	TGFBR1;TGFBR2
Regulation Of Kinase Activity (GO:0043549)	3/85	0.320277	0.440148	0	0	1.53029	1.74234	CSF1R;TREM2;MERTK
Defense Response To Gram-positive Bacterium (GO:0050830)	3/85	0.320277	0.440148	0	0	1.53029	1.74234	ANG;MPEG1;TLR2
Epidermis Development (GO:0008544)	3/85	0.320277	0.440148	0	0	1.53029	1.74234	SPINT1;PLOD1;ATP2C1
Supramolecular Fiber Organization (GO:0097435)	9/316	0.3219	0.442146	0	0	1.22789	1.39183	CST3;APP;MARCKS;ELMO1;TUBGCP5;PLOD3;CAPN3;TGFBR1;MYO1F
Positive Regulation Of Epithelial Cell Proliferation (GO:0050679)	4/123	0.325065	0.446258	0	0	1.40633	1.58034	GRN;ANG;RTN4;TGFBR1
Regulation Of Mitochondrion Organization (GO:0010821)	2/50	0.327291	0.447899	0	0	1.74213	1.9458	RAP1GDS1;TREM2
Blood Circulation (GO:0008015)	2/50	0.327291	0.447899	0	0	1.74213	1.9458	GPX1;C3AR1
Dicarboxylic Acid Metabolic Process (GO:0043648)	2/50	0.327291	0.447899	0	0	1.74213	1.9458	SLC46A1;IDH2
Plasma Membrane Bounded Cell Projection Morphogenesis (GO:0120039)	2/50	0.327291	0.447899	0	0	1.74213	1.9458	NCKAP1L;SGK1
Positive Regulation Of Transport (GO:0051050)	2/50	0.327291	0.447899	0	0	1.74213	1.9458	LRP1;SGK1
Pyruvate Metabolic Process (GO:0006090)	2/50	0.327291	0.447899	0	0	1.74213	1.9458	LDHB;HK2
Amyloid Precursor Protein Metabolic Process (GO:0042982)	1/17	0.331481	0.449153	0	0	2.61188	2.884	ADAM10
Androgen Receptor Signaling Pathway (GO:0030521)	1/17	0.331481	0.449153	0	0	2.61188	2.884	PMEPA1
Carbohydrate Derivative Catabolic Process (GO:1901136)	1/17	0.331481	0.449153	0	0	2.61188	2.884	FUCA1
Cellular Response To dsRNA (GO:0071359)	1/17	0.331481	0.449153	0	0	2.61188	2.884	RALB
Detection Of Visible Light (GO:0009584)	1/17	0.331481	0.449153	0	0	2.61188	2.884	GNAQ
Embryonic Digit Morphogenesis (GO:0042733)	1/17	0.331481	0.449153	0	0	2.61188	2.884	SALL1
Extracellular Matrix Assembly (GO:0085029)	1/17	0.331481	0.449153	0	0	2.61188	2.884	GAS6
Myeloid Cell Activation Involved In Immune Response (GO:0002275)	1/17	0.331481	0.449153	0	0	2.61188	2.884	FCER1G
Negative Regulation Of Calcium Ion Transport (GO:0051926)	1/17	0.331481	0.449153	0	0	2.61188	2.884	CD33
Negative Regulation Of Interleukin-8 Production (GO:0032717)	1/17	0.331481	0.449153	0	0	2.61188	2.884	CD33
Negative Regulation Of Oxidative Stress-Induced Intrinsic Apoptotic Signaling Pathway (GO:1902176)	1/17	0.331481	0.449153	0	0	2.61188	2.884	NFE2L2
Negative Regulation Of Vascular Associated Smooth Muscle Cell Proliferation (GO:1904706)	1/17	0.331481	0.449153	0	0	2.61188	2.884	MEF2C
Nicotinamide Nucleotide Metabolic Process (GO:0046496)	1/17	0.331481	0.449153	0	0	2.61188	2.884	IDH2
Nuclear Envelope Organization (GO:0006998)	1/17	0.331481	0.449153	0	0	2.61188	2.884	TOR1AIP1
Peroxisomal Membrane Transport (GO:0015919)	1/17	0.331481	0.449153	0	0	2.61188	2.884	ABCD2
Positive Regulation Of SMAD Protein Signal Transduction (GO:0060391)	1/17	0.331481	0.449153	0	0	2.61188	2.884	TGFBR1
Positive Regulation Of Amyloid-Beta Formation (GO:1902004)	1/17	0.331481	0.449153	0	0	2.61188	2.884	PICALM
Positive Regulation Of Fatty Acid Metabolic Process (GO:0045923)	1/17	0.331481	0.449153	0	0	2.61188	2.884	MID1IP1
