## Supplementary Table 3 for "Age-associated microglia populations identified from several single cell transcriptome data" (part 2 of 2)

### Sheet: Cluster12_down (continued)
Term	Overlap	P-value	Adjusted P-value	Old P-value	Old Adjusted P-value	Odds Ratio	Combined Score	Genes
Purine-Containing Compound Biosynthetic Process (GO:0072522)	1/17	0.331481	0.449153	0	0	2.61188	2.884	PNP
Glucose Homeostasis (GO:0042593)	3/87	0.333122	0.451142	0	0	1.4937	1.64195	CEBPA;HK2;SOX4
SMAD Protein Signal Transduction (GO:0060395)	2/51	0.335884	0.453234	0	0	1.70649	1.86177	SKI;JUN
Amide Biosynthetic Process (GO:0043604)	2/51	0.335884	0.453234	0	0	1.70649	1.86177	ASAH1;CLN8
Regulation Of Release Of Sequestered Calcium Ion Into Cytosol (GO:0051279)	2/51	0.335884	0.453234	0	0	1.70649	1.86177	CAPN3;CALM2
Regulation Of Synapse Assembly (GO:0051963)	2/51	0.335884	0.453234	0	0	1.70649	1.86177	MEF2C;TLR2
Cholesterol Transport (GO:0030301)	2/51	0.335884	0.453234	0	0	1.70649	1.86177	NPC1;NPC2
Positive Regulation Of Actin Filament Bundle Assembly (GO:0032233)	2/51	0.335884	0.453234	0	0	1.70649	1.86177	PLEK;TGFBR1
Positive Regulation Of Protein Localization To Cell Periphery (GO:1904377)	2/51	0.335884	0.453234	0	0	1.70649	1.86177	LRP1;TREM2
Negative Regulation Of Protein Kinase Activity (GO:0006469)	3/88	0.339541	0.455225	0	0	1.47605	1.59437	PTPN1;GNAQ;PTPRO
Cellular Response To Starvation (GO:0009267)	4/126	0.341005	0.455225	0	0	1.37154	1.47558	NUAK1;RALB;HSPA5;LAMP2
Cell Cycle G1/S Phase Transition (GO:0044843)	2/52	0.344443	0.455225	0	0	1.67227	1.78235	CCND1;CUL1
Fatty Acid Oxidation (GO:0019395)	2/52	0.344443	0.455225	0	0	1.67227	1.78235	ABCD2;HSD17B4
Negative Regulation Of Innate Immune Response (GO:0045824)	2/52	0.344443	0.455225	0	0	1.67227	1.78235	GRN;DTX4
Sodium Ion Transport (GO:0006814)	3/89	0.345957	0.455225	0	0	1.45881	1.54845	SLC12A2;SLC6A6;SGK1
3'-UTR-mediated mRNA Stabilization (GO:0070935)	1/18	0.347138	0.455225	0	0	2.45812	2.60077	MAPK14
T-helper Cell Differentiation (GO:0042093)	1/18	0.347138	0.455225	0	0	2.45812	2.60077	GPR183
Actin Filament Capping (GO:0051693)	1/18	0.347138	0.455225	0	0	2.45812	2.60077	CAPZA2
Regulation Of Lymphocyte Activation (GO:0051249)	1/18	0.347138	0.455225	0	0	2.45812	2.60077	PAG1
Regulation Of Lymphocyte Proliferation (GO:0050670)	1/18	0.347138	0.455225	0	0	2.45812	2.60077	TNFRSF1B
Regulation Of Nervous System Process (GO:0031644)	1/18	0.347138	0.455225	0	0	2.45812	2.60077	APP
Autophagy Of Nucleus (GO:0044804)	1/18	0.347138	0.455225	0	0	2.45812	2.60077	ULK2
Barbed-End Actin Filament Capping (GO:0051016)	1/18	0.347138	0.455225	0	0	2.45812	2.60077	CAPZA2
Branching Involved In Ureteric Bud Morphogenesis (GO:0001658)	1/18	0.347138	0.455225	0	0	2.45812	2.60077	SALL1
Regulation Of Vascular Endothelial Cell Proliferation (GO:1905562)	1/18	0.347138	0.455225	0	0	2.45812	2.60077	MEF2C
Renal Absorption (GO:0070293)	1/18	0.347138	0.455225	0	0	2.45812	2.60077	SGK1
Response To Organophosphorus (GO:0046683)	1/18	0.347138	0.455225	0	0	2.45812	2.60077	TLR7
Endothelial Cell Proliferation (GO:0001935)	1/18	0.347138	0.455225	0	0	2.45812	2.60077	CD34
Epithelial Cell Development (GO:0002064)	1/18	0.347138	0.455225	0	0	2.45812	2.60077	SIPA1
Excitatory Postsynaptic Potential (GO:0060079)	1/18	0.347138	0.455225	0	0	2.45812	2.60077	MEF2C
Glucose 6-Phosphate Metabolic Process (GO:0051156)	1/18	0.347138	0.455225	0	0	2.45812	2.60077	HK2
Ureteric Bud Development (GO:0001657)	1/18	0.347138	0.455225	0	0	2.45812	2.60077	SALL1
Ureteric Bud Morphogenesis (GO:0060675)	1/18	0.347138	0.455225	0	0	2.45812	2.60077	SALL1
Heart Trabecula Morphogenesis (GO:0061384)	1/18	0.347138	0.455225	0	0	2.45812	2.60077	TGFBR1
Vesicle Transport Along Actin Filament (GO:0030050)	1/18	0.347138	0.455225	0	0	2.45812	2.60077	MYO1F
Intracellular Sodium Ion Homeostasis (GO:0006883)	1/18	0.347138	0.455225	0	0	2.45812	2.60077	SLC12A2
Maintenance Of Gastrointestinal Epithelium (GO:0030277)	1/18	0.347138	0.455225	0	0	2.45812	2.60077	IL10RA
Negative Regulation Of ERBB Signaling Pathway (GO:1901185)	1/18	0.347138	0.455225	0	0	2.45812	2.60077	LGMN
Negative Regulation Of T Cell Receptor Signaling Pathway (GO:0050860)	1/18	0.347138	0.455225	0	0	2.45812	2.60077	LAPTM5
Negative Regulation Of Lipid Catabolic Process (GO:0050995)	1/18	0.347138	0.455225	0	0	2.45812	2.60077	PDE3B
Negative Regulation Of Lipid Storage (GO:0010888)	1/18	0.347138	0.455225	0	0	2.45812	2.60077	TREM2
Negative Regulation Of Monoatomic Ion Transport (GO:0043271)	1/18	0.347138	0.455225	0	0	2.45812	2.60077	CD33
Negative Regulation Of Nervous System Development (GO:0051961)	1/18	0.347138	0.455225	0	0	2.45812	2.60077	TLR2
Negative Regulation Of Signal Transduction By P53 Class Mediator (GO:1901797)	1/18	0.347138	0.455225	0	0	2.45812	2.60077	PTTG1IP
Neural Crest Cell Differentiation (GO:0014033)	1/18	0.347138	0.455225	0	0	2.45812	2.60077	MEF2C
Neuromuscular Synaptic Transmission (GO:0007274)	1/18	0.347138	0.455225	0	0	2.45812	2.60077	FCHSD2
Neuron Fate Commitment (GO:0048663)	1/18	0.347138	0.455225	0	0	2.45812	2.60077	TGFBR1
Neutrophil Activation (GO:0042119)	1/18	0.347138	0.455225	0	0	2.45812	2.60077	FCER1G
Positive Regulation Of G Protein-Coupled Receptor Signaling Pathway (GO:0045745)	1/18	0.347138	0.455225	0	0	2.45812	2.60077	LRPAP1
Positive Regulation Of NLRP3 Inflammasome Complex Assembly (GO:1900227)	1/18	0.347138	0.455225	0	0	2.45812	2.60077	DDX3X
Positive Regulation Of Cation Transmembrane Transport (GO:1904064)	1/18	0.347138	0.455225	0	0	2.45812	2.60077	CTSS
Positive Regulation Of Cyclin-Dependent Protein Kinase Activity (GO:1904031)	1/18	0.347138	0.455225	0	0	2.45812	2.60077	CCND1
Positive Regulation Of Establishment Of Protein Localization (GO:1904951)	1/18	0.347138	0.455225	0	0	2.45812	2.60077	TREM2
Positive Regulation Of Extracellular Matrix Organization (GO:1903055)	1/18	0.347138	0.455225	0	0	2.45812	2.60077	FSCN1
Positive Regulation Of Focal Adhesion Assembly (GO:0051894)	1/18	0.347138	0.455225	0	0	2.45812	2.60077	LIMS1
Positive Regulation Of Monocyte Chemotaxis (GO:0090026)	1/18	0.347138	0.455225	0	0	2.45812	2.60077	LGMN
Positive Regulation Of Nervous System Process (GO:0031646)	1/18	0.347138	0.455225	0	0	2.45812	2.60077	TNFRSF1B
Positive Regulation Of Neuroblast Proliferation (GO:0002052)	1/18	0.347138	0.455225	0	0	2.45812	2.60077	CX3CR1
Positive Regulation Of Neutrophil Chemotaxis (GO:0090023)	1/18	0.347138	0.455225	0	0	2.45812	2.60077	NCKAP1L
Positive Regulation Of Response To Endoplasmic Reticulum Stress (GO:1905898)	1/18	0.347138	0.455225	0	0	2.45812	2.60077	FCGR2B
Positive Regulation Of Triglyceride Metabolic Process (GO:0090208)	1/18	0.347138	0.455225	0	0	2.45812	2.60077	DAGLB
Protein Autoprocessing (GO:0016540)	1/18	0.347138	0.455225	0	0	2.45812	2.60077	CTSL
Regulation Of T Cell Cytokine Production (GO:0002724)	1/18	0.347138	0.455225	0	0	2.45812	2.60077	TNFRSF1B
Regulation Of cAMP-mediated Signaling (GO:0043949)	1/18	0.347138	0.455225	0	0	2.45812	2.60077	PDE3B
Regulation Of Cell-Cell Adhesion Mediated By Cadherin (GO:2000047)	1/18	0.347138	0.455225	0	0	2.45812	2.60077	TJP1
Regulation Of Phosphatidylinositol 3-Kinase Signaling (GO:0014066)	3/90	0.352367	0.461246	0	0	1.44197	1.5041	NCF1;TREM2;PTPN6
Regulation Of Cyclin-Dependent Protein Kinase Activity (GO:1904029)	2/53	0.352967	0.461246	0	0	1.6394	1.70724	CCND1;CDK5R1
Actin Polymerization Or Depolymerization (GO:0008154)	2/53	0.352967	0.461246	0	0	1.6394	1.70724	ANG;AIF1
Regulation Of Macromolecule Biosynthetic Process (GO:0010556)	2/53	0.352967	0.461246	0	0	1.6394	1.70724	CYFIP1;TNFRSF1B
Blood Vessel Morphogenesis (GO:0048514)	2/53	0.352967	0.461246	0	0	1.6394	1.70724	TGFBR1;TGFBR2
Gonad Development (GO:0008406)	2/53	0.352967	0.461246	0	0	1.6394	1.70724	SALL1;BASP1
mRNA Stabilization (GO:0048255)	2/53	0.352967	0.461246	0	0	1.6394	1.70724	SLC11A1;MAPK14
Protein Targeting (GO:0006605)	4/129	0.356969	0.465444	0	0	1.33841	1.37871	NCF1;EDEM1;LAMP2;HPS4
Regulation Of Epithelial Cell Proliferation (GO:0050678)	3/91	0.358769	0.465444	0	0	1.42551	1.46126	GRN;GPX1;LIMS1
Positive Regulation Of MAP Kinase Activity (GO:0043406)	3/91	0.358769	0.465444	0	0	1.42551	1.46126	PTPN1;MEF2C;ERP29
Regulation Of Focal Adhesion Assembly (GO:0051893)	2/54	0.361452	0.465444	0	0	1.60779	1.63613	PTPRA;LIMS1
Monoatomic Anion Transmembrane Transport (GO:0098656)	2/54	0.361452	0.465444	0	0	1.60779	1.63613	SLC12A2;SLC1A3
Negative Regulation Of Protein Ubiquitination (GO:0031397)	2/54	0.361452	0.465444	0	0	1.60779	1.63613	IVNS1ABP;SOX4
COPII Vesicle Coating (GO:0048208)	1/19	0.362428	0.465444	0	0	2.32144	2.35609	TMED10
Regulation Of Fibroblast Growth Factor Receptor Signaling Pathway (GO:0040036)	1/19	0.362428	0.465444	0	0	2.32144	2.35609	NPTN
NADP Metabolic Process (GO:0006739)	1/19	0.362428	0.465444	0	0	2.32144	2.35609	IDH2
Regulation Of Lymphocyte Differentiation (GO:0045619)	1/19	0.362428	0.465444	0	0	2.32144	2.35609	NCKAP1L
Regulation Of Megakaryocyte Differentiation (GO:0045652)	1/19	0.362428	0.465444	0	0	2.32144	2.35609	MEF2C
Cardiac Epithelial To Mesenchymal Transition (GO:0060317)	1/19	0.362428	0.465444	0	0	2.32144	2.35609	TGFBR1
Cardiac Ventricle Development (GO:0003231)	1/19	0.362428	0.465444	0	0	2.32144	2.35609	SALL1
Regulation Of Smooth Muscle Cell Migration (GO:0014910)	1/19	0.362428	0.465444	0	0	2.32144	2.35609	LRP1
Regulation Of Tissue Remodeling (GO:0034103)	1/19	0.362428	0.465444	0	0	2.32144	2.35609	CST3
Cellular Response To Lectin (GO:1990858)	1/19	0.362428	0.465444	0	0	2.32144	2.35609	LYN
Cellular Response To Misfolded Protein (GO:0071218)	1/19	0.362428	0.465444	0	0	2.32144	2.35609	DERL1
Regulation Of Vascular Endothelial Growth Factor Signaling Pathway (GO:1900746)	1/19	0.362428	0.465444	0	0	2.32144	2.35609	CD63
Dopamine Metabolic Process (GO:0042417)	1/19	0.362428	0.465444	0	0	2.32144	2.35609	COMT
Embryonic Digestive Tract Development (GO:0048566)	1/19	0.362428	0.465444	0	0	2.32144	2.35609	SALL1
Stimulatory C-type Lectin Receptor Signaling Pathway (GO:0002223)	1/19	0.362428	0.465444	0	0	2.32144	2.35609	LYN
Eye Morphogenesis (GO:0048592)	1/19	0.362428	0.465444	0	0	2.32144	2.35609	SKI
tRNA Metabolic Process (GO:0006399)	1/19	0.362428	0.465444	0	0	2.32144	2.35609	ANG
Vesicle Targeting, Rough ER To cis-Golgi (GO:0048207)	1/19	0.362428	0.465444	0	0	2.32144	2.35609	TMED10
Intrinsic Apoptotic Signaling Pathway In Response To DNA Damage By P53 Class Mediator (GO:0042771)	1/19	0.362428	0.465444	0	0	2.32144	2.35609	TMEM109
Mesoderm Development (GO:0007498)	1/19	0.362428	0.465444	0	0	2.32144	2.35609	HCK
Mitotic Sister Chromatid Cohesion (GO:0007064)	1/19	0.362428	0.465444	0	0	2.32144	2.35609	NPC1
Negative Regulation Of Protein Dephosphorylation (GO:0035308)	1/19	0.362428	0.465444	0	0	2.32144	2.35609	YWHAE
Neuron Apoptotic Process (GO:0051402)	1/19	0.362428	0.465444	0	0	2.32144	2.35609	TNFRSF21
Nucleotide Biosynthetic Process (GO:0009165)	1/19	0.362428	0.465444	0	0	2.32144	2.35609	PNP
Phosphatidylcholine Biosynthetic Process (GO:0006656)	1/19	0.362428	0.465444	0	0	2.32144	2.35609	LPCAT3
Pore Complex Assembly (GO:0046931)	1/19	0.362428	0.465444	0	0	2.32144	2.35609	RTN4
Positive Regulation Of Alpha-Beta T Cell Activation (GO:0046635)	1/19	0.362428	0.465444	0	0	2.32144	2.35609	PNP
Regulation Of Acute Inflammatory Response (GO:0002673)	1/19	0.362428	0.465444	0	0	2.32144	2.35609	IL6ST
Regulation Of Behavior (GO:0050795)	1/19	0.362428	0.465444	0	0	2.32144	2.35609	ZFHX3
Regulation Of Synaptic Transmission, Glutamatergic (GO:0051966)	2/55	0.369895	0.474565	0	0	1.57737	1.56876	MEF2C;OPHN1
Neuron Migration (GO:0001764)	2/55	0.369895	0.474565	0	0	1.57737	1.56876	MEF2C;CDK5R1
Regulation Of Endothelial Cell Proliferation (GO:0001936)	3/93	0.371546	0.476177	0	0	1.39369	1.37987	SPARC;ANG;TGFBR1
Protein O-linked Glycosylation (GO:0006493)	3/93	0.371546	0.476177	0	0	1.39369	1.37987	GCNT1;PLOD3;PLOD1
Epithelial Cell Differentiation (GO:0030855)	4/132	0.372928	0.476177	0	0	1.30684	1.28903	MAF;BASP1;TPP1;CTSB
Regulation Of Fibroblast Migration (GO:0010762)	1/20	0.377362	0.476177	0	0	2.19914	2.14318	GNA12
Actin Filament-Based Transport (GO:0099515)	1/20	0.377362	0.476177	0	0	2.19914	2.14318	MYO1F
Activation Of Adenylate Cyclase Activity (GO:0007190)	1/20	0.377362	0.476177	0	0	2.19914	2.14318	ADORA3
Anterior/Posterior Axis Specification (GO:0009948)	1/20	0.377362	0.476177	0	0	2.19914	2.14318	SKI
Regulation Of Necroptotic Process (GO:0060544)	1/20	0.377362	0.476177	0	0	2.19914	2.14318	CASP8
Regulation Of Phosphatase Activity (GO:0010921)	1/20	0.377362	0.476177	0	0	2.19914	2.14318	HSP90B1
Regulation Of Spindle Organization (GO:0090224)	1/20	0.377362	0.476177	0	0	2.19914	2.14318	CLTC
Cellular Response To Estradiol Stimulus (GO:0071392)	1/20	0.377362	0.476177	0	0	2.19914	2.14318	NRIP1
Regulation Of Toll-Like Receptor Signaling Pathway (GO:0034121)	1/20	0.377362	0.476177	0	0	2.19914	2.14318	TLR2
Cellular Response To pH (GO:0071467)	1/20	0.377362	0.476177	0	0	2.19914	2.14318	HVCN1
Endothelial Cell Development (GO:0001885)	1/20	0.377362	0.476177	0	0	2.19914	2.14318	MYADM
Stress-Activated Protein Kinase Signaling Cascade (GO:0031098)	1/20	0.377362	0.476177	0	0	2.19914	2.14318	MAPK14
Sulfur Compound Catabolic Process (GO:0044273)	1/20	0.377362	0.476177	0	0	2.19914	2.14318	GNS
Transport Along Microtubule (GO:0010970)	1/20	0.377362	0.476177	0	0	2.19914	2.14318	APP
Glutamate Metabolic Process (GO:0006536)	1/20	0.377362	0.476177	0	0	2.19914	2.14318	GLUL
Xenobiotic Transport (GO:0042908)	1/20	0.377362	0.476177	0	0	2.19914	2.14318	ABCC3
Hydrogen Peroxide Catabolic Process (GO:0042744)	1/20	0.377362	0.476177	0	0	2.19914	2.14318	GPX1
Limb Morphogenesis (GO:0035108)	1/20	0.377362	0.476177	0	0	2.19914	2.14318	SKI
Long-Term Memory (GO:0007616)	1/20	0.377362	0.476177	0	0	2.19914	2.14318	SGK1
Long-Term Synaptic Potentiation (GO:0060291)	1/20	0.377362	0.476177	0	0	2.19914	2.14318	NPTN
Monocarboxylic Acid Catabolic Process (GO:0072329)	1/20	0.377362	0.476177	0	0	2.19914	2.14318	PLA2G15
Negative Regulation Of Phosphate Metabolic Process (GO:0045936)	1/20	0.377362	0.476177	0	0	2.19914	2.14318	PLEK
Negative Regulation Of Phosphoprotein Phosphatase Activity (GO:0032515)	1/20	0.377362	0.476177	0	0	2.19914	2.14318	NCKAP1L
Negative Regulation Of Reproductive Process (GO:2000242)	1/20	0.377362	0.476177	0	0	2.19914	2.14318	CALR
Peripheral Nervous System Development (GO:0007422)	1/20	0.377362	0.476177	0	0	2.19914	2.14318	PMP22
Phosphatidylglycerol Metabolic Process (GO:0046471)	1/20	0.377362	0.476177	0	0	2.19914	2.14318	PLA2G15
Positive Regulation Of Leukocyte Activation (GO:0002696)	1/20	0.377362	0.476177	0	0	2.19914	2.14318	CEBPA
Positive Regulation Of Lipid Storage (GO:0010884)	1/20	0.377362	0.476177	0	0	2.19914	2.14318	OSBPL11
Protein Deacylation (GO:0035601)	1/20	0.377362	0.476177	0	0	2.19914	2.14318	PPT1
Receptor Metabolic Process (GO:0043112)	1/20	0.377362	0.476177	0	0	2.19914	2.14318	LGMN
Regulation Of Cardiac Muscle Contraction By Calcium Ion Signaling (GO:0010882)	1/20	0.377362	0.476177	0	0	2.19914	2.14318	CALM2
Negative Regulation Of Cell Motility (GO:2000146)	4/133	0.378242	0.47666	0	0	1.29665	1.26062	ADAM15;NAV3;ADORA3;RHOB
Regulation Of Reactive Oxygen Species Metabolic Process (GO:2000377)	2/56	0.378293	0.47666	0	0	1.54808	1.50487	MAPK14;TGFBR2
Positive Regulation Of Cellular Metabolic Process (GO:0031325)	2/56	0.378293	0.47666	0	0	1.54808	1.50487	MAPK14;TGFBR2
Negative Regulation Of Nucleic Acid-Templated Transcription (GO:1903507)	12/456	0.380481	0.479186	0	0	1.13134	1.09324	CEBPA;JUN;HHEX;SALL1;BASP1;BHLHE41;CAPN3;CALR;GAS6;LIMS1;SNX6;CDK5R1
Positive Regulation Of Cellular Biosynthetic Process (GO:0031328)	5/174	0.385345	0.485077	0	0	1.2373	1.17991	DDX3X;MID1IP1;PLXNB2;PLD1;SOX4
Chemokine-Mediated Signaling Pathway (GO:0070098)	2/57	0.386644	0.486009	0	0	1.51986	1.44425	LYN;SH2B3
Monoatomic Anion Transport (GO:0006820)	2/57	0.386644	0.486009	0	0	1.51986	1.44425	TTYH3;VDAC2
Positive Regulation Of Interleukin-1 Beta Production (GO:0032731)	2/57	0.386644	0.486009	0	0	1.51986	1.44425	APP;CASP8
Non-Membrane-Bounded Organelle Assembly (GO:0140694)	4/135	0.388857	0.4882	0	0	1.27672	1.20592	DDX3X;NPC1;TUBGCP5;CAPN3
Aminoglycan Biosynthetic Process (GO:0006023)	1/21	0.391946	0.4882	0	0	2.08908	1.9567	HEXA
Regulation Of Neurotransmitter Transport (GO:0051588)	1/21	0.391946	0.4882	0	0	2.08908	1.9567	MEF2C
Regulation Of Steroid Metabolic Process (GO:0019218)	1/21	0.391946	0.4882	0	0	2.08908	1.9567	ASAH1
Endocardial Cushion Morphogenesis (GO:0003203)	1/21	0.391946	0.4882	0	0	2.08908	1.9567	TGFBR2
Lipid Catabolic Process (GO:0016042)	1/21	0.391946	0.4882	0	0	2.08908	1.9567	PPT1
Mitochondrial Calcium Ion Homeostasis (GO:0051560)	1/21	0.391946	0.4882	0	0	2.08908	1.9567	RAP1GDS1
Negative Regulation Of Biomineral Tissue Development (GO:0070168)	1/21	0.391946	0.4882	0	0	2.08908	1.9567	GAS6
Negative Regulation Of Osteoclast Differentiation (GO:0045671)	1/21	0.391946	0.4882	0	0	2.08908	1.9567	MAFB
Negative Regulation Of Reactive Oxygen Species Metabolic Process (GO:2000378)	1/21	0.391946	0.4882	0	0	2.08908	1.9567	ABCD2
Negative Regulation Of Tumor Necrosis Factor-Mediated Signaling Pathway (GO:0010804)	1/21	0.391946	0.4882	0	0	2.08908	1.9567	GAS6
poly(A)+ mRNA Export From Nucleus (GO:0016973)	1/21	0.391946	0.4882	0	0	2.08908	1.9567	HHEX
Positive Regulation Of G2/M Transition Of Mitotic Cell Cycle (GO:0010971)	1/21	0.391946	0.4882	0	0	2.08908	1.9567	CCND1
Positive Regulation Of T Cell Cytokine Production (GO:0002726)	1/21	0.391946	0.4882	0	0	2.08908	1.9567	CD81
Positive Regulation Of Dendritic Spine Development (GO:0060999)	1/21	0.391946	0.4882	0	0	2.08908	1.9567	CAMK1
Positive Regulation Of Granulocyte Chemotaxis (GO:0071624)	1/21	0.391946	0.4882	0	0	2.08908	1.9567	NCKAP1L
Positive Regulation Of Translational Initiation (GO:0045948)	1/21	0.391946	0.4882	0	0	2.08908	1.9567	DDX3X
Protein Mannosylation (GO:0035268)	1/21	0.391946	0.4882	0	0	2.08908	1.9567	DPY19L4
Regulation Of Cell-Substrate Junction Assembly (GO:0090109)	1/21	0.391946	0.4882	0	0	2.08908	1.9567	PTPRA
Renal System Development (GO:0072001)	2/58	0.394946	0.491233	0	0	1.49264	1.38667	SALL1;TGFBR1
Glycosaminoglycan Biosynthetic Process (GO:0006024)	2/58	0.394946	0.491233	0	0	1.49264	1.38667	HEXA;ST3GAL6
Inorganic Anion Transport (GO:0015698)	2/58	0.394946	0.491233	0	0	1.49264	1.38667	TTYH3;SLC11A1
Negative Regulation Of Cellular Biosynthetic Process (GO:0031327)	4/137	0.399446	0.496357	0	0	1.25739	1.15388	DDX3X;PLEK;SIRPA;CALR
Potassium Ion Transmembrane Transport (GO:0071805)	4/137	0.399446	0.496357	0	0	1.25739	1.15388	SLC12A2;KCNK6;SLC9A9;SLC1A3
Regulation Of Multicellular Organismal Development (GO:2000026)	2/59	0.403196	0.499654	0	0	1.46638	1.33196	RAB14;DUSP6
Cellular Response To Chemokine (GO:1990869)	2/59	0.403196	0.499654	0	0	1.46638	1.33196	SLC12A2;SH2B3
Mitotic Cytokinesis (GO:0000281)	2/59	0.403196	0.499654	0	0	1.46638	1.33196	SNX18;RHOB
Regulation Of Cell Death (GO:0010941)	2/59	0.403196	0.499654	0	0	1.46638	1.33196	ACER3;TMEM109
Negative Regulation Of Macromolecule Biosynthetic Process (GO:0010558)	3/98	0.40325	0.499654	0	0	1.32	1.19882	DDX3X;CLTC;CALR
Positive Regulation Of Protein-Containing Complex Assembly (GO:0031334)	3/98	0.40325	0.499654	0	0	1.32	1.19882	DDX3X;PLEK;FSCN1
Regulation Of Regulatory T Cell Differentiation (GO:0045589)	1/22	0.406189	0.500206	0	0	1.9895	1.79241	LAG3
Regulation Of Release Of Sequestered Calcium Ion Into Cytosol By Sarcoplasmic Reticulum (GO:0010880)	1/22	0.406189	0.500206	0	0	1.9895	1.79241	CALM2
Cellular Response To Interferon-Beta (GO:0035458)	1/22	0.406189	0.500206	0	0	1.9895	1.79241	IFNAR2
Response To Gamma Radiation (GO:0010332)	1/22	0.406189	0.500206	0	0	1.9895	1.79241	TMEM109
Cytoskeleton-Dependent Intracellular Transport (GO:0030705)	1/22	0.406189	0.500206	0	0	1.9895	1.79241	TUBA1B
Hexose Transmembrane Transport (GO:0008645)	1/22	0.406189	0.500206	0	0	1.9895	1.79241	SLC2A5
Natural Killer Cell Mediated Immunity (GO:0002228)	1/22	0.406189	0.500206	0	0	1.9895	1.79241	CEBPG
Negative Regulation Of Macroautophagy (GO:0016242)	1/22	0.406189	0.500206	0	0	1.9895	1.79241	FEZ2
Negative Regulation Of Myeloid Cell Differentiation (GO:0045638)	1/22	0.406189	0.500206	0	0	1.9895	1.79241	MAFB
Oligosaccharide Biosynthetic Process (GO:0009312)	1/22	0.406189	0.500206	0	0	1.9895	1.79241	ST3GAL6
Peptidyl-Glutamic Acid Modification (GO:0018200)	1/22	0.406189	0.500206	0	0	1.9895	1.79241	VKORC1
Placenta Development (GO:0001890)	1/22	0.406189	0.500206	0	0	1.9895	1.79241	ANG
Positive Regulation Of Receptor Internalization (GO:0002092)	1/22	0.406189	0.500206	0	0	1.9895	1.79241	CD63
Regulation Of Extrinsic Apoptotic Signaling Pathway (GO:2001236)	2/60	0.411392	0.506135	0	0	1.44102	1.27993	ITGA6;TGFBR1
Response To Retinoic Acid (GO:0032526)	2/60	0.411392	0.506135	0	0	1.44102	1.27993	LYN;CTSH
Regulation Of Organelle Organization (GO:0033043)	3/100	0.415807	0.511325	0	0	1.29265	1.13434	TJP1;RAP1GDS1;F11R
Regulation Of Cholesterol Metabolic Process (GO:0090181)	1/23	0.4201	0.511776	0	0	1.89897	1.6469	LPCAT3
Regulation Of Cholesterol Transport (GO:0032374)	1/23	0.4201	0.511776	0	0	1.89897	1.6469	LRP1
Regulation Of Extracellular Matrix Organization (GO:1903053)	1/23	0.4201	0.511776	0	0	1.89897	1.6469	LRP1
Cell-Cell Signaling By Wnt (GO:0198738)	1/23	0.4201	0.511776	0	0	1.89897	1.6469	DDX3X
Cytosolic Pattern Recognition Receptor Signaling Pathway (GO:0002753)	1/23	0.4201	0.511776	0	0	1.89897	1.6469	TIFA
Entrainment Of Circadian Clock By Photoperiod (GO:0043153)	1/23	0.4201	0.511776	0	0	1.89897	1.6469	USP2
Long-Chain Fatty Acid Transport (GO:0015909)	1/23	0.4201	0.511776	0	0	1.89897	1.6469	ABCD2
Lymphocyte Activation Involved In Immune Response (GO:0002285)	1/23	0.4201	0.511776	0	0	1.89897	1.6469	GPR183
Microtubule Nucleation (GO:0007020)	1/23	0.4201	0.511776	0	0	1.89897	1.6469	TUBGCP5
Negative Regulation Of Epidermal Growth Factor Receptor Signaling Pathway (GO:0042059)	1/23	0.4201	0.511776	0	0	1.89897	1.6469	SNX6
Negative Regulation Of Neuron Differentiation (GO:0045665)	1/23	0.4201	0.511776	0	0	1.89897	1.6469	CALR
Negative Regulation Of Oxidative Stress-Induced Cell Death (GO:1903202)	1/23	0.4201	0.511776	0	0	1.89897	1.6469	NFE2L2
Negative Regulation Of Protein Tyrosine Kinase Activity (GO:0061099)	1/23	0.4201	0.511776	0	0	1.89897	1.6469	SNX6
Positive Regulation Of Cell-Substrate Junction Organization (GO:0150117)	1/23	0.4201	0.511776	0	0	1.89897	1.6469	LIMS1
Positive Regulation Of Epithelial Cell Apoptotic Process (GO:1904037)	1/23	0.4201	0.511776	0	0	1.89897	1.6469	ECSCR
Positive Regulation Of Neutrophil Migration (GO:1902624)	1/23	0.4201	0.511776	0	0	1.89897	1.6469	NCKAP1L
Positive Regulation Of Protein Targeting To Membrane (GO:0090314)	1/23	0.4201	0.511776	0	0	1.89897	1.6469	ITGAM
Potassium Ion Homeostasis (GO:0055075)	1/23	0.4201	0.511776	0	0	1.89897	1.6469	SLC12A2
Protein Localization To Cell Junction (GO:1902414)	1/23	0.4201	0.511776	0	0	1.89897	1.6469	TJP1
Protein Targeting To ER (GO:0045047)	1/23	0.4201	0.511776	0	0	1.89897	1.6469	EDEM1
Visual Perception (GO:0007601)	3/101	0.422055	0.513917	0	0	1.27939	1.10363	CRYBB1;DRAM2;DHRS3
Phosphatidylinositol-Mediated Signaling (GO:0048015)	2/62	0.427615	0.520444	0	0	1.39285	1.18327	CSF1R;PTAFR
Calcium Ion Homeostasis (GO:0055074)	3/102	0.428279	0.520767	0	0	1.26641	1.07389	NPTN;CALR;ATP2C1
Sensory Perception Of Light Stimulus (GO:0050953)	3/102	0.428279	0.520767	0	0	1.26641	1.07389	CRYBB1;DRAM2;DHRS3
Positive Regulation Of Transferase Activity (GO:0051347)	4/143	0.430999	0.521022	0	0	1.20274	1.01229	CSF1R;SERINC1;TREM2;MERTK
Regulation Of Cysteine-Type Endopeptidase Activity (GO:2000116)	1/24	0.433685	0.521022	0	0	1.81631	1.51741	CST3
Regulation Of Heterotypic Cell-Cell Adhesion (GO:0034114)	1/24	0.433685	0.521022	0	0	1.81631	1.51741	MYADM
Acylglycerol Catabolic Process (GO:0046464)	1/24	0.433685	0.521022	0	0	1.81631	1.51741	DAGLB
Regulation Of Muscle Cell Differentiation (GO:0051147)	1/24	0.433685	0.521022	0	0	1.81631	1.51741	MAPK14
Regulation Of Neuroblast Proliferation (GO:1902692)	1/24	0.433685	0.521022	0	0	1.81631	1.51741	CX3CR1
Regulation Of Ruffle Assembly (GO:1900027)	1/24	0.433685	0.521022	0	0	1.81631	1.51741	P2RY12
Regulation Of Ryanodine-Sensitive Calcium-Release Channel Activity (GO:0060314)	1/24	0.433685	0.521022	0	0	1.81631	1.51741	CALM2
Regulation Of Supramolecular Fiber Organization (GO:1902903)	1/24	0.433685	0.521022	0	0	1.81631	1.51741	GPX1
Response To Hexose (GO:0009746)	1/24	0.433685	0.521022	0	0	1.81631	1.51741	SLC2A5
Ear Morphogenesis (GO:0042471)	1/24	0.433685	0.521022	0	0	1.81631	1.51741	TIFAB
Stress Granule Assembly (GO:0034063)	1/24	0.433685	0.521022	0	0	1.81631	1.51741	DDX3X
Gliogenesis (GO:0042063)	1/24	0.433685	0.521022	0	0	1.81631	1.51741	CD9
mRNA Polyadenylation (GO:0006378)	1/24	0.433685	0.521022	0	0	1.81631	1.51741	APP
Multivesicular Body Sorting Pathway (GO:0071985)	1/24	0.433685	0.521022	0	0	1.81631	1.51741	SORT1
Natural Killer Cell Mediated Cytotoxicity (GO:0042267)	1/24	0.433685	0.521022	0	0	1.81631	1.51741	CEBPG
Negative Regulation Of Cell Junction Assembly (GO:1901889)	1/24	0.433685	0.521022	0	0	1.81631	1.51741	TLR2
Negative Regulation Of Ossification (GO:0030279)	1/24	0.433685	0.521022	0	0	1.81631	1.51741	MEF2C
Outflow Tract Septum Morphogenesis (GO:0003148)	1/24	0.433685	0.521022	0	0	1.81631	1.51741	TGFBR2
Photoperiodism (GO:0009648)	1/24	0.433685	0.521022	0	0	1.81631	1.51741	USP2
Positive Regulation Of Cell Cycle G2/M Phase Transition (GO:1902751)	1/24	0.433685	0.521022	0	0	1.81631	1.51741	CCND1
Positive Regulation Of p38MAPK Cascade (GO:1900745)	1/24	0.433685	0.521022	0	0	1.81631	1.51741	NCF1
Positive Regulation Of Peptidyl-Threonine Phosphorylation (GO:0010800)	1/24	0.433685	0.521022	0	0	1.81631	1.51741	CALM2
Positive Regulation Of Vascular Endothelial Growth Factor Production (GO:0010575)	1/24	0.433685	0.521022	0	0	1.81631	1.51741	IL6ST
Protein Kinase B Signaling (GO:0043491)	1/24	0.433685	0.521022	0	0	1.81631	1.51741	GAS6
Regulation Of AMPA Receptor Activity (GO:2000311)	1/24	0.433685	0.521022	0	0	1.81631	1.51741	MEF2C
Inorganic Anion Transmembrane Transport (GO:0098661)	2/63	0.435638	0.522886	0	0	1.36994	1.13835	SLC12A2;SLC1A3
Protein Polymerization (GO:0051258)	2/63	0.435638	0.522886	0	0	1.36994	1.13835	MID1IP1;ANG
Actin Filament Organization (GO:0007015)	4/144	0.436218	0.523341	0	0	1.19409	0.990632	MARCKS;ELMO1;AIF1;MYO1F
Negative Regulation Of Cell Death (GO:0060548)	2/64	0.4436	0.530121	0	0	1.34778	1.09552	TMEM109;TNFRSF1B
Neuron Projection Morphogenesis (GO:0048812)	4/146	0.446614	0.530121	0	0	1.17715	0.948854	MEF2A;APP;NCKAP1L;SGK1
Intrinsic Apoptotic Signaling Pathway (GO:0097193)	3/105	0.446805	0.530121	0	0	1.22897	0.990099	DDX3X;CUL1;TNFRSF1B
Positive Regulation Of Stress-Activated MAPK Cascade (GO:0032874)	3/105	0.446805	0.530121	0	0	1.22897	0.990099	APP;NCF1;FCGR2B
Regulation Of Chondrocyte Differentiation (GO:0032330)	1/25	0.446953	0.530121	0	0	1.74054	1.40166	TGFBR1
RNA Polyadenylation (GO:0043631)	1/25	0.446953	0.530121	0	0	1.74054	1.40166	APP
Regulation Of Hippo Signaling (GO:0035330)	1/25	0.446953	0.530121	0	0	1.74054	1.40166	MAPK14
Regulation Of Neutrophil Chemotaxis (GO:0090022)	1/25	0.446953	0.530121	0	0	1.74054	1.40166	NCKAP1L
Carbohydrate Biosynthetic Process (GO:0016051)	1/25	0.446953	0.530121	0	0	1.74054	1.40166	ST3GAL6
Regulation Of Protein Processing (GO:0070613)	1/25	0.446953	0.530121	0	0	1.74054	1.40166	SERPINE2
Regulation Of Synapse Organization (GO:0050807)	1/25	0.446953	0.530121	0	0	1.74054	1.40166	MEF2C
Chemical Synaptic Transmission, Postsynaptic (GO:0099565)	1/25	0.446953	0.530121	0	0	1.74054	1.40166	MEF2C
Response To Zinc Ion (GO:0010043)	1/25	0.446953	0.530121	0	0	1.74054	1.40166	HVCN1
Sodium Ion Homeostasis (GO:0055078)	1/25	0.446953	0.530121	0	0	1.74054	1.40166	SLC12A2
fatty-acyl-CoA Biosynthetic Process (GO:0046949)	1/25	0.446953	0.530121	0	0	1.74054	1.40166	PPT1
Inner Ear Morphogenesis (GO:0042472)	1/25	0.446953	0.530121	0	0	1.74054	1.40166	TIFAB
Long-Chain Fatty Acid Biosynthetic Process (GO:0042759)	1/25	0.446953	0.530121	0	0	1.74054	1.40166	LTC4S
Metanephros Development (GO:0001656)	1/25	0.446953	0.530121	0	0	1.74054	1.40166	CTSH
Negative Regulation Of TORC1 Signaling (GO:1904262)	1/25	0.446953	0.530121	0	0	1.74054	1.40166	NPC1
Negative Regulation Of Protein Transport (GO:0051224)	1/25	0.446953	0.530121	0	0	1.74054	1.40166	ERP29
Negative Regulation Of Proteolysis Involved In Protein Catabolic Process (GO:1903051)	1/25	0.446953	0.530121	0	0	1.74054	1.40166	OPHN1
Negative Regulation Of Signaling Receptor Activity (GO:2000272)	1/25	0.446953	0.530121	0	0	1.74054	1.40166	SNX6
Organophosphate Ester Transport (GO:0015748)	1/25	0.446953	0.530121	0	0	1.74054	1.40166	NPC2
Phosphatidylethanolamine Metabolic Process (GO:0046337)	1/25	0.446953	0.530121	0	0	1.74054	1.40166	PLA2G15
Purine Ribonucleotide Catabolic Process (GO:0009154)	1/25	0.446953	0.530121	0	0	1.74054	1.40166	PNP
Autophagosome Assembly (GO:0000045)	2/65	0.451499	0.535026	0	0	1.32632	1.05466	LRBA;ULK2
Regulation Of Cell-Matrix Adhesion (GO:0001952)	2/65	0.451499	0.535026	0	0	1.32632	1.05466	ADAM15;PTPRA
Positive Regulation Of Cell Growth (GO:0030307)	3/106	0.452927	0.536231	0	0	1.21697	0.963873	DDX3X;RPS6KA1;TGFBR1
Regulation Of G1/S Transition Of Mitotic Cell Cycle (GO:2000045)	3/106	0.452927	0.536231	0	0	1.21697	0.963873	DDX3X;PTPN6;AIF1
Defense Response To Symbiont (GO:0140546)	4/148	0.45695	0.540749	0	0	1.16068	0.909022	IFNAR2;TLR7;SERINC3;TLR2
Regulation Of Cellular Response To Stress (GO:0080135)	3/107	0.459022	0.541059	0	0	1.20521	0.938447	AMFR;SOX4;NFE2L2
Regulation Of Fatty Acid Biosynthetic Process (GO:0042304)	1/26	0.45991	0.541059	0	0	1.67084	1.29778	MID1IP1
Regulation Of Potassium Ion Transmembrane Transporter Activity (GO:1901016)	1/26	0.45991	0.541059	0	0	1.67084	1.29778	YWHAE
Camera-Type Eye Development (GO:0043010)	1/26	0.45991	0.541059	0	0	1.67084	1.29778	SKI
Regulation Of Vascular Endothelial Growth Factor Production (GO:0010574)	1/26	0.45991	0.541059	0	0	1.67084	1.29778	IL6ST
Establishment Or Maintenance Of Apical/Basal Cell Polarity (GO:0035088)	1/26	0.45991	0.541059	0	0	1.67084	1.29778	FSCN1
Mitotic G1 DNA Damage Checkpoint Signaling (GO:0031571)	1/26	0.45991	0.541059	0	0	1.67084	1.29778	CCND1
Negative Regulation Of Lipid Metabolic Process (GO:0045833)	1/26	0.45991	0.541059	0	0	1.67084	1.29778	PDE3B
Nuclear Membrane Organization (GO:0071763)	1/26	0.45991	0.541059	0	0	1.67084	1.29778	TOR1AIP1
Positive Regulation Of Phosphatidylinositol 3-Kinase Activity (GO:0043552)	1/26	0.45991	0.541059	0	0	1.67084	1.29778	P2RY12
Protein Export From Nucleus (GO:0006611)	1/26	0.45991	0.541059	0	0	1.67084	1.29778	CALR
Protein Localization To Cell Surface (GO:0034394)	1/26	0.45991	0.541059	0	0	1.67084	1.29778	UNC50
Regulation Of Actin Filament Bundle Assembly (GO:0032231)	1/26	0.45991	0.541059	0	0	1.67084	1.29778	PLEK
Positive Regulation Of Developmental Process (GO:0051094)	6/233	0.464226	0.54589	0	0	1.10447	0.847551	SLC6A6;BASP1;RPS6KA1;TMEM119;CAMK1;RTN4
Activation Of Cysteine-Type Endopeptidase Activity Involved In Apoptotic Process (GO:0006919)	2/67	0.467103	0.548778	0	0	1.28537	0.978433	CASP8;LAPTM5
Cholesterol Metabolic Process (GO:0008203)	2/67	0.467103	0.548778	0	0	1.28537	0.978433	SNX17;CLN8
Regulation Of Proteasomal Ubiquitin-Dependent Protein Catabolic Process (GO:0032434)	3/109	0.471122	0.551713	0	0	1.18235	0.889881	CEBPA;GNA12;CSNK1E
Extracellular Structure Organization (GO:0043062)	3/109	0.471122	0.551713	0	0	1.18235	0.889881	APP;SPINT1;TGFBR1
Cardiac Muscle Cell Differentiation (GO:0055007)	1/27	0.472565	0.551713	0	0	1.60649	1.20419	MEF2C
Chaperone Cofactor-Dependent Protein Refolding (GO:0051085)	1/27	0.472565	0.551713	0	0	1.60649	1.20419	HSPA5
Respiratory Tube Development (GO:0030323)	1/27	0.472565	0.551713	0	0	1.60649	1.20419	CEBPA
Glycerophospholipid Catabolic Process (GO:0046475)	1/27	0.472565	0.551713	0	0	1.60649	1.20419	PLA2G15
In Utero Embryonic Development (GO:0001701)	1/27	0.472565	0.551713	0	0	1.60649	1.20419	TGFBR1
Negative Regulation Of NIK/NF-kappaB Signaling (GO:1901223)	1/27	0.472565	0.551713	0	0	1.60649	1.20419	DDX3X
Negative Regulation Of Neurogenesis (GO:0050768)	1/27	0.472565	0.551713	0	0	1.60649	1.20419	YWHAH
Positive Regulation Of Filopodium Assembly (GO:0051491)	1/27	0.472565	0.551713	0	0	1.60649	1.20419	FSCN1
Positive Regulation Of Immune System Process (GO:0002684)	1/27	0.472565	0.551713	0	0	1.60649	1.20419	NCKAP1L
Positive Regulation Of Response To Wounding (GO:1903036)	1/27	0.472565	0.551713	0	0	1.60649	1.20419	GRN
Protein Quality Control For Misfolded Or Incompletely Synthesized Proteins (GO:0006515)	1/27	0.472565	0.551713	0	0	1.60649	1.20419	DERL1
Regulation Of Actin Polymerization Or Depolymerization (GO:0008064)	1/27	0.472565	0.551713	0	0	1.60649	1.20419	FCHSD2
Skin Development (GO:0043588)	2/68	0.474806	0.554082	0	0	1.26583	0.942855	ASAH1;ITGA6
Response To Lipid (GO:0033993)	3/110	0.477126	0.556541	0	0	1.17124	0.866687	SLC11A1;CTSH;TREM2
Establishment Of Protein Localization To Membrane (GO:0090150)	2/69	0.482441	0.562489	0	0	1.24688	0.908844	NCF1;NPC1
Regulation Of Transforming Growth Factor Beta Receptor Signaling Pathway (GO:0017015)	3/111	0.483099	0.562615	0	0	1.16033	0.844183	SKI;PMEPA1;SNX6
Regulation Of Protein Targeting To Membrane (GO:0090313)	1/28	0.484923	0.562615	0	0	1.54691	1.1196	ITGAM
Regulation Of Protein Transport (GO:0051223)	1/28	0.484923	0.562615	0	0	1.54691	1.1196	PTPN1
Fatty Acid Derivative Biosynthetic Process (GO:1901570)	1/28	0.484923	0.562615	0	0	1.54691	1.1196	PPT1
Transcription By RNA Polymerase III (GO:0006383)	1/28	0.484923	0.562615	0	0	1.54691	1.1196	IVNS1ABP
Vesicle Coating (GO:0006901)	1/28	0.484923	0.562615	0	0	1.54691	1.1196	TMED10
Limb Development (GO:0060173)	1/28	0.484923	0.562615	0	0	1.54691	1.1196	SALL1
Negative Regulation Of Cation Channel Activity (GO:2001258)	1/28	0.484923	0.562615	0	0	1.54691	1.1196	CALM2
Phospholipid Catabolic Process (GO:0009395)	1/28	0.484923	0.562615	0	0	1.54691	1.1196	PLD1
Positive Regulation Of Fibroblast Proliferation (GO:0048146)	1/28	0.484923	0.562615	0	0	1.54691	1.1196	GAS6
Protein Localization To Golgi Apparatus (GO:0034067)	1/28	0.484923	0.562615	0	0	1.54691	1.1196	TMED10
Neutrophil Chemotaxis (GO:0030593)	2/70	0.490008	0.568261	0	0	1.22848	0.876315	FCER1G;NCKAP1L
Regulation Of Developmental Growth (GO:0048638)	1/29	0.496993	0.571279	0	0	1.49159	1.04289	APP
Regulation Of Neuron Migration (GO:2001222)	1/29	0.496993	0.571279	0	0	1.49159	1.04289	PLXNB2
Cardiac Muscle Cell Action Potential (GO:0086001)	1/29	0.496993	0.571279	0	0	1.49159	1.04289	YWHAE
Regulation Of Protein Modification By Small Protein Conjugation Or Removal (GO:1903320)	1/29	0.496993	0.571279	0	0	1.49159	1.04289	TGFBR1
Regulation Of Striated Muscle Contraction (GO:0006942)	1/29	0.496993	0.571279	0	0	1.49159	1.04289	CALM2
Chondrocyte Differentiation (GO:0002062)	1/29	0.496993	0.571279	0	0	1.49159	1.04289	MEF2C
Response To Interferon-Beta (GO:0035456)	1/29	0.496993	0.571279	0	0	1.49159	1.04289	IFNAR2
Defense Response To Fungus (GO:0050832)	1/29	0.496993	0.571279	0	0	1.49159	1.04289	CX3CR1
Sarcomere Organization (GO:0045214)	1/29	0.496993	0.571279	0	0	1.49159	1.04289	CAPN3
Glycolytic Process (GO:0006096)	1/29	0.496993	0.571279	0	0	1.49159	1.04289	HK2
mRNA Splice Site Recognition (GO:0006376)	1/29	0.496993	0.571279	0	0	1.49159	1.04289	SRSF9
Negative Regulation Of DNA Binding (GO:0043392)	1/29	0.496993	0.571279	0	0	1.49159	1.04289	JUN
Negative Regulation Of Plasma Membrane Bounded Cell Projection Assembly (GO:0120033)	1/29	0.496993	0.571279	0	0	1.49159	1.04289	GDI2
Phosphatidic Acid Biosynthetic Process (GO:0006654)	1/29	0.496993	0.571279	0	0	1.49159	1.04289	PLD1
Positive Regulation Of Calcium Ion Transport (GO:0051928)	1/29	0.496993	0.571279	0	0	1.49159	1.04289	ORAI1
Positive Regulation Of Dephosphorylation (GO:0035306)	1/29	0.496993	0.571279	0	0	1.49159	1.04289	CALM2
Positive Regulation Of Neural Precursor Cell Proliferation (GO:2000179)	1/29	0.496993	0.571279	0	0	1.49159	1.04289	CX3CR1
Positive Regulation Of Viral Genome Replication (GO:0045070)	1/29	0.496993	0.571279	0	0	1.49159	1.04289	DDX3X
Protein Insertion Into ER Membrane (GO:0045048)	1/29	0.496993	0.571279	0	0	1.49159	1.04289	TMCO1
Regulation Of Blood Coagulation (GO:0030193)	1/29	0.496993	0.571279	0	0	1.49159	1.04289	SERPINE2
Cholesterol Homeostasis (GO:0042632)	2/72	0.50493	0.57938	0	0	1.19326	0.815395	NPC1;NPC2
Response To Ionizing Radiation (GO:0010212)	2/72	0.50493	0.57938	0	0	1.19326	0.815395	MAPK14;RHOB
Second-Messenger-Mediated Signaling (GO:0019932)	2/72	0.50493	0.57938	0	0	1.19326	0.815395	P2RY12;CCR5
Negative Regulation Of Catabolic Process (GO:0009895)	2/72	0.50493	0.57938	0	0	1.19326	0.815395	CST3;PDE3B
Endoplasmic Reticulum To Golgi Vesicle-Mediated Transport (GO:0006888)	3/115	0.506655	0.581104	0	0	1.11866	0.760608	TMED10;TMED7;ERGIC3
Regulation Of Potassium Ion Transport (GO:0043266)	1/30	0.50878	0.582006	0	0	1.44008	0.973118	CD63
Response To Amino Acid (GO:0043200)	1/30	0.50878	0.582006	0	0	1.44008	0.973118	TMBIM6
Innate Immune Response Activating Cell Surface Receptor Signaling Pathway (GO:0002220)	1/30	0.50878	0.582006	0	0	1.44008	0.973118	LYN
Negative Regulation Of Blood Coagulation (GO:0030195)	1/30	0.50878	0.582006	0	0	1.44008	0.973118	SERPINE2
Positive Regulation Of JUN Kinase Activity (GO:0043507)	1/30	0.50878	0.582006	0	0	1.44008	0.973118	PTPN1
Protein Palmitoylation (GO:0018345)	1/30	0.50878	0.582006	0	0	1.44008	0.973118	GLUL
Sterol Homeostasis (GO:0055092)	2/73	0.512284	0.585499	0	0	1.17639	0.786859	NPC1;NPC2
Granulocyte Chemotaxis (GO:0071621)	2/73	0.512284	0.585499	0	0	1.17639	0.786859	FCER1G;NCKAP1L
Regulation Of Dendrite Morphogenesis (GO:0048814)	1/31	0.520292	0.59154	0	0	1.39201	0.909487	YWHAH
Actin Filament Polymerization (GO:0030041)	1/31	0.520292	0.59154	0	0	1.39201	0.909487	ANG
Bile Acid Metabolic Process (GO:0008206)	1/31	0.520292	0.59154	0	0	1.39201	0.909487	NPC1
Central Nervous System Neuron Differentiation (GO:0021953)	1/31	0.520292	0.59154	0	0	1.39201	0.909487	OPHN1
Response To Estradiol (GO:0032355)	1/31	0.520292	0.59154	0	0	1.39201	0.909487	NRIP1
Endodermal Cell Differentiation (GO:0035987)	1/31	0.520292	0.59154	0	0	1.39201	0.909487	ITGB5
Negative Regulation Of Cell-Matrix Adhesion (GO:0001953)	1/31	0.520292	0.59154	0	0	1.39201	0.909487	ADAM15
Negative Regulation Of Intracellular Steroid Hormone Receptor Signaling Pathway (GO:0033144)	1/31	0.520292	0.59154	0	0	1.39201	0.909487	CALR
Organic Cation Transport (GO:0015695)	1/31	0.520292	0.59154	0	0	1.39201	0.909487	SLC29A3
Positive Regulation Of Rho Protein Signal Transduction (GO:0035025)	1/31	0.520292	0.59154	0	0	1.39201	0.909487	F11R
Receptor Signaling Pathway Via STAT (GO:0097696)	1/31	0.520292	0.59154	0	0	1.39201	0.909487	IFNAR2
Regulation Of Cell Morphogenesis (GO:0022604)	1/31	0.520292	0.59154	0	0	1.39201	0.909487	SPARC
Regulation Of Small GTPase Mediated Signal Transduction (GO:0051056)	3/118	0.523951	0.59544	0	0	1.08931	0.704086	SPATA13;ARHGAP5;VAV1
Regulation Of Plasma Membrane Bounded Cell Projection Assembly (GO:0120032)	2/75	0.526775	0.598128	0	0	1.14404	0.73331	FSCN1;PLD1
Regulation Of BMP Signaling Pathway (GO:0030510)	2/75	0.526775	0.598128	0	0	1.14404	0.73331	SKI;GPR155
'De Novo' Post-Translational Protein Folding (GO:0051084)	1/32	0.531535	0.60196	0	0	1.34703	0.851307	HSPA5
NIK/NF-kappaB Signaling (GO:0038061)	1/32	0.531535	0.60196	0	0	1.34703	0.851307	AMFR
Regulation Of Transmembrane Transport (GO:0034762)	1/32	0.531535	0.60196	0	0	1.34703	0.851307	CTTNBP2NL
Very Long-Chain Fatty Acid Metabolic Process (GO:0000038)	1/32	0.531535	0.60196	0	0	1.34703	0.851307	ABCD2
Muscle Cell Development (GO:0055001)	1/32	0.531535	0.60196	0	0	1.34703	0.851307	BIN1
Negative Regulation Of Osteoblast Differentiation (GO:0045668)	1/32	0.531535	0.60196	0	0	1.34703	0.851307	SKI
Wnt Signaling Pathway (GO:0016055)	2/76	0.533911	0.604125	0	0	1.12852	0.708179	DDX3X;CSNK1E
Regulation Of Ras Protein Signal Transduction (GO:0046578)	2/76	0.533911	0.604125	0	0	1.12852	0.708179	GIT2;OPHN1
Neutrophil Migration (GO:1990266)	2/77	0.540972	0.610417	0	0	1.11342	0.68407	FCER1G;NCKAP1L
Positive Regulation Of Endothelial Cell Proliferation (GO:0001938)	2/77	0.540972	0.610417	0	0	1.11342	0.68407	ANG;TGFBR1
Carboxylic Acid Metabolic Process (GO:0019752)	1/33	0.542514	0.610417	0	0	1.30487	0.797982	TBXAS1
Vasculogenesis (GO:0001570)	1/33	0.542514	0.610417	0	0	1.30487	0.797982	TGFBR2
Ventricular Cardiac Muscle Tissue Morphogenesis (GO:0055010)	1/33	0.542514	0.610417	0	0	1.30487	0.797982	TGFBR1
Lung Development (GO:0030324)	1/33	0.542514	0.610417	0	0	1.30487	0.797982	CEBPA
Negative Regulation Of Blood Vessel Endothelial Cell Migration (GO:0043537)	1/33	0.542514	0.610417	0	0	1.30487	0.797982	MEF2C
Phosphatidic Acid Metabolic Process (GO:0046473)	1/33	0.542514	0.610417	0	0	1.30487	0.797982	PLD1
Positive Regulation Of DNA Binding (GO:0043388)	1/33	0.542514	0.610417	0	0	1.30487	0.797982	SKI
Positive Regulation Of Ion Transmembrane Transporter Activity (GO:0032414)	1/33	0.542514	0.610417	0	0	1.30487	0.797982	CTSS
Positive Regulation Of Nitrogen Compound Metabolic Process (GO:0051173)	1/33	0.542514	0.610417	0	0	1.30487	0.797982	APP
Positive Regulation Of Reproductive Process (GO:2000243)	1/33	0.542514	0.610417	0	0	1.30487	0.797982	LHFPL2
Positive Regulation Of Small Molecule Metabolic Process (GO:0062013)	1/33	0.542514	0.610417	0	0	1.30487	0.797982	APP
Potassium Ion Transport (GO:0006813)	3/122	0.546484	0.614618	0	0	1.05248	0.635961	KCNK6;SLC9A9;SLC1A3
Regulation Of Interleukin-17 Production (GO:0032660)	1/34	0.553237	0.618743	0	0	1.26527	0.748997	NCKAP1L
Apoptotic Mitochondrial Changes (GO:0008637)	1/34	0.553237	0.618743	0	0	1.26527	0.748997	HK2
Regulation Of Phosphatidylinositol 3-Kinase Activity (GO:0043551)	1/34	0.553237	0.618743	0	0	1.26527	0.748997	P2RY12
Cellular Response To Vascular Endothelial Growth Factor Stimulus (GO:0035924)	1/34	0.553237	0.618743	0	0	1.26527	0.748997	MAPK14
Semaphorin-Plexin Signaling Pathway (GO:0071526)	1/34	0.553237	0.618743	0	0	1.26527	0.748997	PLXNB2
Membrane Protein Proteolysis (GO:0033619)	1/34	0.553237	0.618743	0	0	1.26527	0.748997	CTSH
Microtubule Polymerization (GO:0046785)	1/34	0.553237	0.618743	0	0	1.26527	0.748997	TUBGCP5
Negative Regulation Of JNK Cascade (GO:0046329)	1/34	0.553237	0.618743	0	0	1.26527	0.748997	SIRPA
Positive Regulation Of Carbohydrate Metabolic Process (GO:0045913)	1/34	0.553237	0.618743	0	0	1.26527	0.748997	APP
Positive Regulation Of Immunoglobulin Production (GO:0002639)	1/34	0.553237	0.618743	0	0	1.26527	0.748997	CD86
Positive Regulation Of Organelle Organization (GO:0010638)	1/34	0.553237	0.618743	0	0	1.26527	0.748997	TREM2
Purine Nucleotide Metabolic Process (GO:0006163)	1/34	0.553237	0.618743	0	0	1.26527	0.748997	IDH2
Regulation Of Blood Circulation (GO:1903522)	1/34	0.553237	0.618743	0	0	1.26527	0.748997	ADORA3
Response To Insulin (GO:0032868)	2/79	0.554872	0.620039	0	0	1.08439	0.638724	SORT1;PDE3B
Negative Regulation Of Cellular Component Organization (GO:0051129)	2/79	0.554872	0.620039	0	0	1.08439	0.638724	DDX3X;HSPA5
Regulation Of Cellular Senescence (GO:2000772)	1/35	0.563709	0.626958	0	0	1.22799	0.703903	NUAK1
Adherens Junction Organization (GO:0034332)	1/35	0.563709	0.626958	0	0	1.22799	0.703903	TJP1
Regulation Of Postsynaptic Membrane Potential (GO:0060078)	1/35	0.563709	0.626958	0	0	1.22799	0.703903	MEF2C
Response To Exogenous dsRNA (GO:0043330)	1/35	0.563709	0.626958	0	0	1.22799	0.703903	RALB
Dendrite Morphogenesis (GO:0048813)	1/35	0.563709	0.626958	0	0	1.22799	0.703903	MEF2A
Response To Nutrient Levels (GO:0031667)	1/35	0.563709	0.626958	0	0	1.22799	0.703903	CD68
Endoderm Formation (GO:0001706)	1/35	0.563709	0.626958	0	0	1.22799	0.703903	ITGB5
Skeletal Muscle Organ Development (GO:0060538)	1/35	0.563709	0.626958	0	0	1.22799	0.703903	MEF2C
Intrinsic Apoptotic Signaling Pathway By P53 Class Mediator (GO:0072332)	1/35	0.563709	0.626958	0	0	1.22799	0.703903	TMEM109
Regulation Of G2/M Transition Of Mitotic Cell Cycle (GO:0010389)	1/35	0.563709	0.626958	0	0	1.22799	0.703903	CCND1
Regulation Of Cardiac Muscle Contraction (GO:0055117)	1/35	0.563709	0.626958	0	0	1.22799	0.703903	CALM2
Cytoskeleton-Dependent Cytokinesis (GO:0061640)	2/81	0.568471	0.631985	0	0	1.05683	0.596901	SNX18;RHOB
COPII-coated Vesicle Budding (GO:0090114)	1/36	0.573936	0.636162	0	0	1.19284	0.66231	TMED10
Regulation Of Peptidyl-Threonine Phosphorylation (GO:0010799)	1/36	0.573936	0.636162	0	0	1.19284	0.66231	CALM2
Regulation Of Trans-Synaptic Signaling (GO:0099177)	1/36	0.573936	0.636162	0	0	1.19284	0.66231	CX3CR1
Interstrand Cross-Link Repair (GO:0036297)	1/36	0.573936	0.636162	0	0	1.19284	0.66231	FSCN1
Negative Regulation Of Protein Kinase B Signaling (GO:0051898)	1/36	0.573936	0.636162	0	0	1.19284	0.66231	SH2B3
Positive Regulation Of Signaling Receptor Activity (GO:2000273)	1/36	0.573936	0.636162	0	0	1.19284	0.66231	NCF1
Receptor Signaling Pathway Via JAK-STAT (GO:0007259)	1/36	0.573936	0.636162	0	0	1.19284	0.66231	IFNAR2
Cellular Response To Organic Substance (GO:0071310)	2/82	0.575157	0.637244	0	0	1.04356	0.577206	CSF1R;TREM2
Regulation Of Epithelial To Mesenchymal Transition (GO:0010717)	2/83	0.581768	0.643947	0	0	1.03063	0.558274	TGFBR1;TGFBR2
RNA Stabilization (GO:0043489)	1/37	0.583924	0.643947	0	0	1.15965	0.623872	SLC11A1
Aortic Valve Morphogenesis (GO:0003180)	1/37	0.583924	0.643947	0	0	1.15965	0.623872	TGFBR2
Synaptic Vesicle Cycle (GO:0099504)	1/37	0.583924	0.643947	0	0	1.15965	0.623872	GIT2
Type I Interferon-Mediated Signaling Pathway (GO:0060337)	1/37	0.583924	0.643947	0	0	1.15965	0.623872	IFNAR2
Muscle Cell Differentiation (GO:0042692)	1/37	0.583924	0.643947	0	0	1.15965	0.623872	MEF2C
Muscle Tissue Development (GO:0060537)	1/37	0.583924	0.643947	0	0	1.15965	0.623872	MEF2C
Negative Regulation Of Endothelial Cell Migration (GO:0010596)	1/37	0.583924	0.643947	0	0	1.15965	0.623872	MEF2C
Positive Regulation Of Immune Effector Process (GO:0002699)	1/37	0.583924	0.643947	0	0	1.15965	0.623872	CD81
Protein Acylation (GO:0043543)	1/37	0.583924	0.643947	0	0	1.15965	0.623872	GLUL
Regulation Of Cellular Component Biogenesis (GO:0044087)	1/37	0.583924	0.643947	0	0	1.15965	0.623872	TJP1
Protein Homooligomerization (GO:0051260)	3/129	0.584375	0.644172	0	0	0.993651	0.533801	EHD4;TIFA;ALOX5AP
Proteasomal Protein Catabolic Process (GO:0010498)	5/220	0.588464	0.648405	0	0	0.970265	0.514473	SEL1L;DERL1;CUL1;DTX4;NFE2L2
G2/M Transition Of Mitotic Cell Cycle (GO:0000086)	1/38	0.593678	0.652496	0	0	1.12825	0.588288	BACH1
Regulation Of Neurotransmitter Secretion (GO:0046928)	1/38	0.593678	0.652496	0	0	1.12825	0.588288	MEF2C
Cellular Response To Type I Interferon (GO:0071357)	1/38	0.593678	0.652496	0	0	1.12825	0.588288	IFNAR2
Response To Peptide (GO:1901652)	1/38	0.593678	0.652496	0	0	1.12825	0.588288	IRF5
Lymphocyte Proliferation (GO:0046651)	1/38	0.593678	0.652496	0	0	1.12825	0.588288	MEF2C
Positive Regulation Of Axonogenesis (GO:0050772)	1/38	0.593678	0.652496	0	0	1.12825	0.588288	PLXNB2
Calcium-Mediated Signaling (GO:0019722)	2/85	0.594761	0.652585	0	0	1.00569	0.522552	P2RY12;CCR5
Response To Interleukin-1 (GO:0070555)	2/85	0.594761	0.652585	0	0	1.00569	0.522552	APP;SIRPA
mRNA Metabolic Process (GO:0016071)	2/85	0.594761	0.652585	0	0	1.00569	0.522552	ANG;SRSF9
Positive Regulation Of Protein Localization (GO:1903829)	2/85	0.594761	0.652585	0	0	1.00569	0.522552	TREM2;RTN4
RNA Transport (GO:0050658)	1/39	0.603204	0.658523	0	0	1.0985	0.555291	TGFBR2
Regulation Of Mitochondrial Membrane Potential (GO:0051881)	1/39	0.603204	0.658523	0	0	1.0985	0.555291	ABL1
Regulation Of Mitotic Spindle Organization (GO:0060236)	1/39	0.603204	0.658523	0	0	1.0985	0.555291	CLTC
Axonal Transport (GO:0098930)	1/39	0.603204	0.658523	0	0	1.0985	0.555291	DST
Digestive Tract Development (GO:0048565)	1/39	0.603204	0.658523	0	0	1.0985	0.555291	SALL1
Fibroblast Growth Factor Receptor Signaling Pathway (GO:0008543)	1/39	0.603204	0.658523	0	0	1.0985	0.555291	RAB14
Negative Regulation Of Mitochondrion Organization (GO:0010823)	1/39	0.603204	0.658523	0	0	1.0985	0.555291	GPX1
Negative Regulation Of Proteasomal Protein Catabolic Process (GO:1901799)	1/39	0.603204	0.658523	0	0	1.0985	0.555291	OPHN1
Negative Regulation Of Protein Secretion (GO:0050709)	1/39	0.603204	0.658523	0	0	1.0985	0.555291	ERP29
Negative Regulation Of Transport (GO:0051051)	1/39	0.603204	0.658523	0	0	1.0985	0.555291	CTTNBP2NL
Positive Regulation Of Intracellular Transport (GO:0032388)	1/39	0.603204	0.658523	0	0	1.0985	0.555291	ERGIC3
Positive Regulation Of Lipid Biosynthetic Process (GO:0046889)	1/39	0.603204	0.658523	0	0	1.0985	0.555291	MID1IP1
Regulation Of Cytosolic Calcium Ion Concentration (GO:0051480)	1/40	0.612507	0.665336	0	0	1.07028	0.524645	YWHAE
Notch Signaling Pathway (GO:0007219)	1/40	0.612507	0.665336	0	0	1.07028	0.524645	DTX4
Regulation Of Glycolytic Process (GO:0006110)	1/40	0.612507	0.665336	0	0	1.07028	0.524645	APP
Establishment Or Maintenance Of Epithelial Cell Apical/Basal Polarity (GO:0045197)	1/40	0.612507	0.665336	0	0	1.07028	0.524645	OPHN1
Water-Soluble Vitamin Metabolic Process (GO:0006767)	1/40	0.612507	0.665336	0	0	1.07028	0.524645	SLC46A1
mRNA 3'-End Processing (GO:0031124)	1/40	0.612507	0.665336	0	0	1.07028	0.524645	APP
Negative Regulation Of Cell-Cell Adhesion (GO:0022408)	1/40	0.612507	0.665336	0	0	1.07028	0.524645	MYADM
Nucleic Acid-Templated Transcription (GO:0097659)	1/40	0.612507	0.665336	0	0	1.07028	0.524645	MEF2A
Positive Regulation Of Insulin Secretion (GO:0032024)	1/40	0.612507	0.665336	0	0	1.07028	0.524645	SOX4
Positive Regulation Of Monoatomic Ion Transport (GO:0043270)	1/40	0.612507	0.665336	0	0	1.07028	0.524645	ORAI1
Positive Regulation Of Myeloid Leukocyte Differentiation (GO:0002763)	1/40	0.612507	0.665336	0	0	1.07028	0.524645	CASP8
Protein Localization To Chromosome (GO:0034502)	1/40	0.612507	0.665336	0	0	1.07028	0.524645	TPP1
Positive Regulation Of Peptidyl-Serine Phosphorylation (GO:0033138)	2/89	0.619834	0.672404	0	0	0.959252	0.458813	APP;GAS6
O-glycan Processing (GO:0016266)	1/41	0.621593	0.672404	0	0	1.04347	0.496138	GCNT1
Acylglycerol Metabolic Process (GO:0006639)	1/41	0.621593	0.672404	0	0	1.04347	0.496138	SEL1L
Carbohydrate Catabolic Process (GO:0016052)	1/41	0.621593	0.672404	0	0	1.04347	0.496138	HK2
Regulation Of Release Of Cytochrome C From Mitochondria (GO:0090199)	1/41	0.621593	0.672404	0	0	1.04347	0.496138	GPX1
Cellular Response To Retinoic Acid (GO:0071300)	1/41	0.621593	0.672404	0	0	1.04347	0.496138	LYN
Stem Cell Differentiation (GO:0048863)	1/41	0.621593	0.672404	0	0	1.04347	0.496138	MEF2C
Heart Contraction (GO:0060047)	1/41	0.621593	0.672404	0	0	1.04347	0.496138	GPX1
Negative Regulation Of mRNA Catabolic Process (GO:1902373)	1/41	0.621593	0.672404	0	0	1.04347	0.496138	SLC11A1
Positive Regulation Of Viral Process (GO:0048524)	1/41	0.621593	0.672404	0	0	1.04347	0.496138	DDX3X
Phosphate-Containing Compound Metabolic Process (GO:0006796)	4/184	0.627703	0.678731	0	0	0.92682	0.431609	PLA2G15;INPP5D;CLN8;HK2
Regulation Of Osteoclast Differentiation (GO:0045670)	1/42	0.630466	0.679184	0	0	1.01797	0.469584	MAFB
Stress-Activated MAPK Cascade (GO:0051403)	1/42	0.630466	0.679184	0	0	1.01797	0.469584	MAPK14
Keratinocyte Differentiation (GO:0030216)	1/42	0.630466	0.679184	0	0	1.01797	0.469584	ASAH1
Lipid Modification (GO:0030258)	1/42	0.630466	0.679184	0	0	1.01797	0.469584	LPCAT3
Monoatomic Cation Transport (GO:0006812)	1/42	0.630466	0.679184	0	0	1.01797	0.469584	SLC11A1
Monocyte Chemotaxis (GO:0002548)	1/42	0.630466	0.679184	0	0	1.01797	0.469584	PTPRO
Positive Regulation Of Calcium Ion Transmembrane Transport (GO:1904427)	1/42	0.630466	0.679184	0	0	1.01797	0.469584	CAPN3
Potassium Ion Import Across Plasma Membrane (GO:1990573)	1/42	0.630466	0.679184	0	0	1.01797	0.469584	SLC12A2
Regulation Of Axonogenesis (GO:0050770)	1/42	0.630466	0.679184	0	0	1.01797	0.469584	PLXNB2
Steroid Metabolic Process (GO:0008202)	2/92	0.637844	0.686533	0	0	0.927134	0.416896	NPC1;LGMN
Regulation Of Filopodium Assembly (GO:0051489)	1/43	0.639131	0.686533	0	0	0.993678	0.444816	FSCN1
SCF-dependent Proteasomal Ubiquitin-Dependent Protein Catabolic Process (GO:0031146)	1/43	0.639131	0.686533	0	0	0.993678	0.444816	CUL1
Intracellular Steroid Hormone Receptor Signaling Pathway (GO:0030518)	1/43	0.639131	0.686533	0	0	0.993678	0.444816	PMEPA1
Positive Regulation Of miRNA Transcription (GO:1902895)	1/43	0.639131	0.686533	0	0	0.993678	0.444816	JUN
Positive Regulation Of Stress Fiber Assembly (GO:0051496)	1/43	0.639131	0.686533	0	0	0.993678	0.444816	TGFBR1
Regulation Of JUN Kinase Activity (GO:0043506)	1/43	0.639131	0.686533	0	0	0.993678	0.444816	PTPN1
Negative Regulation Of Wnt Signaling Pathway (GO:0030178)	3/140	0.639694	0.686855	0	0	0.913351	0.408053	LRP1;AMFR;PTPRO
Regulation Of Peptidyl-Serine Phosphorylation (GO:0033135)	2/93	0.643697	0.690868	0	0	0.916899	0.403919	APP;GAS6
Autophagosome Maturation (GO:0097352)	1/44	0.647594	0.693053	0	0	0.970519	0.421683	LAMP2
Regulation Of Transport (GO:0051049)	1/44	0.647594	0.693053	0	0	0.970519	0.421683	PLD1
Establishment Of Protein Localization To Mitochondrion (GO:0072655)	1/44	0.647594	0.693053	0	0	0.970519	0.421683	HK2
Nucleus Organization (GO:0006997)	1/44	0.647594	0.693053	0	0	0.970519	0.421683	BIN1
Phosphatidylinositol Phosphate Biosynthetic Process (GO:0046854)	1/44	0.647594	0.693053	0	0	0.970519	0.421683	PIP4K2A
Positive Regulation Of Biosynthetic Process (GO:0009891)	1/44	0.647594	0.693053	0	0	0.970519	0.421683	CYBA
Positive Regulation Of Leukocyte Cell-Cell Adhesion (GO:1903039)	1/44	0.647594	0.693053	0	0	0.970519	0.421683	SIRPA
Defense Response To Virus (GO:0051607)	4/189	0.648554	0.693796	0	0	0.901538	0.390375	IFNAR2;TLR7;SERINC3;TLR2
Retrograde Transport, Endosome To Golgi (GO:0042147)	2/94	0.649475	0.693926	0	0	0.906886	0.391404	CLTC;SNX6
Muscle Contraction (GO:0006936)	2/94	0.649475	0.693926	0	0	0.906886	0.391404	ASPH;SLMAP
Peptidyl-Lysine Modification (GO:0018205)	2/94	0.649475	0.693926	0	0	0.906886	0.391404	PLOD3;PLOD1
T Cell Receptor Signaling Pathway (GO:0050852)	2/95	0.655178	0.698457	0	0	0.897088	0.379332	INPP5D;TNFRSF21
Positive Regulation Of Transmembrane Receptor Protein Serine/Threonine Kinase Signaling Pathway (GO:0090100)	2/95	0.655178	0.698457	0	0	0.897088	0.379332	TGFBR1;TGFBR2
Recombinational Repair (GO:0000725)	2/95	0.655178	0.698457	0	0	0.897088	0.379332	NPC1;FSCN1
Regulation Of Stem Cell Differentiation (GO:2000736)	1/45	0.655858	0.698457	0	0	0.948413	0.400051	OCIAD1
Chromosome Organization (GO:0051276)	1/45	0.655858	0.698457	0	0	0.948413	0.400051	HHEX
Triglyceride Metabolic Process (GO:0006641)	1/45	0.655858	0.698457	0	0	0.948413	0.400051	SEL1L
Natural Killer Cell Activation (GO:0030101)	1/45	0.655858	0.698457	0	0	0.948413	0.400051	CASP8
Negative Regulation Of Response To Biotic Stimulus (GO:0002832)	1/45	0.655858	0.698457	0	0	0.948413	0.400051	DTX4
Regulation Of Protein Metabolic Process (GO:0051246)	2/96	0.660807	0.70344	0	0	0.887499	0.367685	APP;CYFIP1
Regulation Of Epidermal Growth Factor Receptor Signaling Pathway (GO:0042058)	1/46	0.663929	0.704749	0	0	0.92729	0.379799	RALB
Development Of Primary Male Sexual Characteristics (GO:0046546)	1/46	0.663929	0.704749	0	0	0.92729	0.379799	LHFPL2
Intracellular Protein Transmembrane Transport (GO:0065002)	1/46	0.663929	0.704749	0	0	0.92729	0.379799	HSPA5
Myofibril Assembly (GO:0030239)	1/46	0.663929	0.704749	0	0	0.92729	0.379799	CAPN3
Positive Regulation Of Blood Vessel Endothelial Cell Migration (GO:0043536)	1/46	0.663929	0.704749	0	0	0.92729	0.379799	MAPK14
Positive Regulation Of Cell-Cell Adhesion (GO:0022409)	1/46	0.663929	0.704749	0	0	0.92729	0.379799	TJP1
Positive Regulation Of Peptide Hormone Secretion (GO:0090277)	1/46	0.663929	0.704749	0	0	0.92729	0.379799	SOX4
Positive Regulation Of Cold-Induced Thermogenesis (GO:0120162)	2/98	0.671844	0.71286	0	0	0.86892	0.345595	GATM;CMKLR1
DNA Damage Response (GO:0006974)	8/384	0.679435	0.719821	0	0	0.886031	0.342445	LYN;CCND1;FSCN1;ABL1;CSNK1E;TNFRSF1B;MAPK14;BACH1
Regulation Of Intrinsic Apoptotic Signaling Pathway (GO:2001242)	1/48	0.679509	0.719821	0	0	0.88774	0.343009	DDX3X
Cytoplasmic Microtubule Organization (GO:0031122)	1/48	0.679509	0.719821	0	0	0.88774	0.343009	TUBGCP5
Oligosaccharide Metabolic Process (GO:0009311)	1/48	0.679509	0.719821	0	0	0.88774	0.343009	ST3GAL6
Golgi Vesicle Transport (GO:0048193)	4/197	0.680274	0.720339	0	0	0.863811	0.332792	TMED10;TMED7;ERGIC3;SCAMP2
Skeletal System Development (GO:0001501)	3/149	0.680966	0.720779	0	0	0.85665	0.329162	VKORC1;TGFBR1;CMKLR1
Response To UV (GO:0009411)	2/100	0.682587	0.721909	0	0	0.851099	0.325005	GPX1;CCND1
Protein Complex Oligomerization (GO:0051259)	2/100	0.682587	0.721909	0	0	0.851099	0.325005	EHD4;TIFA
Autophagy Of Mitochondrion (GO:0000422)	1/49	0.687026	0.725133	0	0	0.869201	0.326283	LRBA
Neurogenesis (GO:0022008)	1/49	0.687026	0.725133	0	0	0.869201	0.326283	DAGLB
Nuclear Export (GO:0051168)	1/49	0.687026	0.725133	0	0	0.869201	0.326283	CALR
Positive Regulation Of miRNA Metabolic Process (GO:2000630)	1/49	0.687026	0.725133	0	0	0.869201	0.326283	JUN
Regulation Of Cell Communication (GO:0010646)	1/49	0.687026	0.725133	0	0	0.869201	0.326283	PTPN1
Ribosome Assembly (GO:0042255)	1/50	0.694368	0.731992	0	0	0.851418	0.310558	DDX3X
Positive Regulation Of Fat Cell Differentiation (GO:0045600)	1/50	0.694368	0.731992	0	0	0.851418	0.310558	CMKLR1
Regulation Of TORC1 Signaling (GO:1903432)	1/50	0.694368	0.731992	0	0	0.851418	0.310558	NPC1
Inorganic Cation Import Across Plasma Membrane (GO:0098659)	2/103	0.698162	0.735695	0	0	0.825692	0.296674	SLC12A2;SLC9A9
Positive Regulation Of Ras Protein Signal Transduction (GO:0046579)	1/51	0.701538	0.738953	0	0	0.834347	0.29576	F11R
Regulation Of Protein Localization To Nucleus (GO:1900180)	1/52	0.708539	0.745425	0	0	0.817945	0.281823	GLUL
Cartilage Development (GO:0051216)	1/52	0.708539	0.745425	0	0	0.817945	0.281823	MEF2C
Neurotransmitter Transport (GO:0006836)	1/52	0.708539	0.745425	0	0	0.817945	0.281823	SLC1A3
Spermatid Development (GO:0007286)	1/53	0.715377	0.752315	0	0	0.802174	0.268684	JAM2
Negative Regulation Of Cell Differentiation (GO:0045596)	4/207	0.717038	0.753757	0	0	0.820834	0.273031	SKI;CALR;SOX4;TGFBR1
Negative Regulation Of Translation (GO:0017148)	2/107	0.717939	0.7544	0	0	0.794073	0.263133	DDX3X;CALR
Regulation Of Smooth Muscle Cell Proliferation (GO:0048660)	1/54	0.722055	0.757809	0	0	0.786999	0.256289	ANG
Epidermal Cell Differentiation (GO:0009913)	1/54	0.722055	0.757809	0	0	0.786999	0.256289	ASAH1
Organelle Disassembly (GO:1903008)	1/54	0.722055	0.757809	0	0	0.786999	0.256289	ULK2
Positive Regulation Of Metabolic Process (GO:0009893)	2/108	0.722709	0.75819	0	0	0.786541	0.255428	GATM;CMKLR1
Regulation Of Transcription By RNA Polymerase II (GO:0006357)	44/2028	0.725906	0.761238	0	0	0.917852	0.29402	CEBPA;APP;DDX3X;CD81;CEBPG;BHLHE41;CXXC5;BACH1;MTDH;LYL1;HHEX;SALL1;CCND1;SALL3;CREG1;RPS6KA1;NRIP1;ABL1;IER5;SOX4;HAVCR2;MEF2A;MEF2C;JUN;ZFHX3;SLC11A1;USP2;LMO2;MAPK14;KLF3;ETV5;TNFRSF1A;SKI;MAF;MAFB;BIN1;IRF8;ITGA6;TCF4;IRF5;CALR;CAMK1;NFE2L2;TLR2
Negative Regulation Of Developmental Process (GO:0051093)	2/109	0.727412	0.76251	0	0	0.77915	0.247974	CST3;GAS6
Cellular Response To Fibroblast Growth Factor Stimulus (GO:0044344)	1/55	0.728577	0.763118	0	0	0.772385	0.244585	RAB14
Response To Peptide Hormone (GO:0043434)	1/55	0.728577	0.763118	0	0	0.772385	0.244585	SORT1
External Encapsulating Structure Organization (GO:0045229)	2/110	0.732047	0.766444	0	0	0.771896	0.240763	APP;SPINT1
Regulation Of Nucleic Acid-Templated Transcription (GO:1903506)	9/452	0.7342	0.767937	0	0	0.844908	0.261055	CEBPA;LYL1;MEF2C;ZFHX3;MAFB;CALR;BACH1;SOX4;TGFBR1
Mitotic DNA Damage Checkpoint Signaling (GO:0044773)	1/56	0.734946	0.767937	0	0	0.758303	0.233526	CCND1
Nucleotide-Excision Repair (GO:0006289)	1/56	0.734946	0.767937	0	0	0.758303	0.233526	FSCN1
Peptide Metabolic Process (GO:0006518)	1/56	0.734946	0.767937	0	0	0.758303	0.233526	TPP1
Positive Regulation Of DNA-templated Transcription Initiation (GO:2000144)	1/56	0.734946	0.767937	0	0	0.758303	0.233526	JUN
RNA Metabolic Process (GO:0016070)	2/111	0.736615	0.768757	0	0	0.764775	0.233784	DDX3X;ANG
Double-Strand Break Repair Via Homologous Recombination (GO:0000724)	2/111	0.736615	0.768757	0	0	0.764775	0.233784	NPC1;FSCN1
Mitotic Cell Cycle Phase Transition (GO:0044772)	2/111	0.736615	0.768757	0	0	0.764775	0.233784	CCND1;CUL1
Signal Transduction In Response To DNA Damage (GO:0042770)	1/57	0.741165	0.772887	0	0	0.744723	0.223068	MAPK14
Post-Transcriptional Regulation Of Gene Expression (GO:0010608)	1/57	0.741165	0.772887	0	0	0.744723	0.223068	CYFIP1
Eye Development (GO:0001654)	1/58	0.747239	0.778287	0	0	0.73162	0.213172	SKI
mRNA Transport (GO:0051028)	1/58	0.747239	0.778287	0	0	0.73162	0.213172	HHEX
Positive Regulation Of Mitochondrion Organization (GO:0010822)	1/58	0.747239	0.778287	0	0	0.73162	0.213172	TREM2
Negative Regulation Of Canonical Wnt Signaling Pathway (GO:0090090)	2/114	0.749922	0.780769	0	0	0.744175	0.214163	AMFR;PTPRO
Regulation Of miRNA Transcription (GO:1902893)	1/59	0.753171	0.782278	0	0	0.718969	0.203801	JUN
Chordate Embryonic Development (GO:0043009)	1/59	0.753171	0.782278	0	0	0.718969	0.203801	TGFBR1
Glucose Metabolic Process (GO:0006006)	1/59	0.753171	0.782278	0	0	0.718969	0.203801	HK2
Heart Morphogenesis (GO:0003007)	1/59	0.753171	0.782278	0	0	0.718969	0.203801	TGFBR1
Phospholipid Transport (GO:0015914)	1/59	0.753171	0.782278	0	0	0.718969	0.203801	NPC2
protein-DNA Complex Assembly (GO:0065004)	1/59	0.753171	0.782278	0	0	0.718969	0.203801	TCF4
Sterol Metabolic Process (GO:0016125)	1/60	0.758964	0.787667	0	0	0.706747	0.194922	CLN8
protein-DNA Complex Organization (GO:0071824)	1/60	0.758964	0.787667	0	0	0.706747	0.194922	TCF4
BMP Signaling Pathway (GO:0030509)	1/61	0.764621	0.792591	0	0	0.694932	0.186502	RGMB
Autophagosome Organization (GO:1905037)	1/61	0.764621	0.792591	0	0	0.694932	0.186502	ULK2
Positive Regulation Of Cell Junction Assembly (GO:1901890)	1/61	0.764621	0.792591	0	0	0.694932	0.186502	LIMS1
Regulation Of Embryonic Development (GO:0045995)	1/62	0.770146	0.796418	0	0	0.683505	0.178515	RAB14
Spliceosomal Complex Assembly (GO:0000245)	1/62	0.770146	0.796418	0	0	0.683505	0.178515	SRSF9
mRNA Export From Nucleus (GO:0006406)	1/62	0.770146	0.796418	0	0	0.683505	0.178515	HHEX
Negative Regulation Of Kinase Activity (GO:0033673)	1/62	0.770146	0.796418	0	0	0.683505	0.178515	GNAQ
Protein Lipidation (GO:0006497)	1/62	0.770146	0.796418	0	0	0.683505	0.178515	GLUL
Protein-Containing Complex Disassembly (GO:0032984)	1/62	0.770146	0.796418	0	0	0.683505	0.178515	LAMP2
Regulation Of Protein Kinase Activity (GO:0045859)	2/119	0.770816	0.796795	0	0	0.71219	0.185387	GNAQ;GAS6
Regulation Of Secretion By Cell (GO:1903530)	1/64	0.78081	0.806806	0	0	0.661738	0.16373	MEF2C
Regulation Of Protein Catabolic Process (GO:0042176)	2/122	0.78261	0.808345	0	0	0.694278	0.170182	CTSA;GPX1
RNA Export From Nucleus (GO:0006405)	1/65	0.785955	0.810196	0	0	0.651365	0.156885	HHEX
Canonical Wnt Signaling Pathway (GO:0060070)	1/65	0.785955	0.810196	0	0	0.651365	0.156885	CSNK1E
Regulation Of Translational Initiation (GO:0006446)	1/65	0.785955	0.810196	0	0	0.651365	0.156885	DDX3X
Fatty Acid Biosynthetic Process (GO:0006633)	1/65	0.785955	0.810196	0	0	0.651365	0.156885	LTC4S
Monocarboxylic Acid Biosynthetic Process (GO:0072330)	1/65	0.785955	0.810196	0	0	0.651365	0.156885	GATM
Cellular Response To BMP Stimulus (GO:0071773)	1/66	0.79098	0.815054	0	0	0.641311	0.150376	RGMB
Regulation Of Viral Genome Replication (GO:0045069)	1/67	0.795887	0.819786	0	0	0.631562	0.144184	DDX3X
Macromolecule Biosynthetic Process (GO:0009059)	3/183	0.805129	0.828977	0	0	0.69362	0.150344	SLC11A1;GCNT1;RRBP1
Sensory Organ Development (GO:0007423)	1/70	0.80993	0.832606	0	0	0.60401	0.12733	MAFB
Sulfur Compound Biosynthetic Process (GO:0044272)	1/70	0.80993	0.832606	0	0	0.60401	0.12733	ST3GAL6
Negative Regulation Of Epithelial Cell Proliferation (GO:0050680)	1/70	0.80993	0.832606	0	0	0.60401	0.12733	SPARC
Protein K48-linked Ubiquitination (GO:0070936)	1/70	0.80993	0.832606	0	0	0.60401	0.12733	CUL1
Golgi Organization (GO:0007030)	2/130	0.81149	0.833552	0	0	0.650617	0.135903	TMED10;TMED7
Regulation Of Cell Cycle Process (GO:0010564)	2/130	0.81149	0.833552	0	0	0.650617	0.135903	BIN1;CALM2
Regulation Of Cilium Assembly (GO:1902017)	1/71	0.814393	0.835218	0	0	0.59535	0.122233	GDI2
Synapse Assembly (GO:0007416)	1/71	0.814393	0.835218	0	0	0.59535	0.122233	PLXNB2
Lipid Biosynthetic Process (GO:0008610)	1/71	0.814393	0.835218	0	0	0.59535	0.122233	CLN8
Protein Autoubiquitination (GO:0051865)	1/71	0.814393	0.835218	0	0	0.59535	0.122233	RNF13
Protein Targeting To Membrane (GO:0006612)	1/72	0.818752	0.839358	0	0	0.586935	0.117372	NCF1
Regulation Of mRNA Stability (GO:0043488)	1/74	0.827165	0.846983	0	0	0.570796	0.108309	SLC11A1
Import Into Nucleus (GO:0051170)	1/74	0.827165	0.846983	0	0	0.570796	0.108309	PTTG1IP
Regulation Of Cell Cycle G1/S Phase Transition (GO:1902806)	1/74	0.827165	0.846983	0	0	0.570796	0.108309	PTPN6
Modification-Dependent Protein Catabolic Process (GO:0019941)	3/192	0.830273	0.849832	0	0	0.660283	0.122813	MYLIP;RNF13;RNF130
Regulation Of Fat Cell Differentiation (GO:0045598)	1/75	0.831224	0.850472	0	0	0.563053	0.104083	CMKLR1
Cellular Response To UV (GO:0034644)	1/79	0.846532	0.864776	0	0	0.534069	0.0889796	MAPK14
Vesicle Fusion (GO:0006906)	1/79	0.846532	0.864776	0	0	0.534069	0.0889796	PIP4K2A
Positive Regulation Of Catabolic Process (GO:0009896)	1/79	0.846532	0.864776	0	0	0.534069	0.0889796	LAPTM5
Protein Import Into Nucleus (GO:0006606)	1/79	0.846532	0.864776	0	0	0.534069	0.0889796	PTTG1IP
DNA-templated Transcription (GO:0006351)	3/199	0.84786	0.865455	0	0	0.636471	0.105043	MEF2A;IVNS1ABP;MAF
Anterograde Trans-Synaptic Signaling (GO:0098916)	3/199	0.84786	0.865455	0	0	0.636471	0.105043	RPS6KA1;PMP22;SLC1A3
Regulation Of DNA-templated Transcription (GO:0006355)	39/1922	0.848362	0.865628	0	0	0.852074	0.140121	CD86;CEBPA;NCF1;CEBPG;BHLHE41;BACH1;MTDH;LYL1;HHEX;SALL1;SALL3;BASP1;CREG1;RPS6KA1;ABL1;CAPN3;SOX4;HAVCR2;SNX6;YWHAH;MEF2C;JUN;ZFHX3;RGMB;MAPK14;KLF3;TGFBR1;ETV5;MAF;MAFB;IRF8;TCF4;IRF5;CALR;GAS6;LIMS1;NFE2L2;CDK5R1;PICALM
Regulation Of Cytokinesis (GO:0032465)	1/80	0.850138	0.866761	0	0	0.527282	0.0856079	CALM2
Regulation Of Organelle Assembly (GO:1902115)	1/80	0.850138	0.866761	0	0	0.527282	0.0856079	HCK
Cellular Response To Interleukin-1 (GO:0071347)	1/81	0.853658	0.869671	0	0	0.520664	0.0823816	SIRPA
Spindle Assembly (GO:0051225)	1/81	0.853658	0.869671	0	0	0.520664	0.0823816	TUBGCP5
Regulation Of Cold-Induced Thermogenesis (GO:0120161)	2/146	0.859177	0.874951	0	0	0.577849	0.0877065	GATM;CMKLR1
Epigenetic Regulation Of Gene Expression (GO:0040029)	1/83	0.860454	0.875568	0	0	0.507912	0.0763365	GPX1
Regulation Of Cell Division (GO:0051302)	1/83	0.860454	0.875568	0	0	0.507912	0.0763365	CALM2
Ubiquitin-Dependent Protein Catabolic Process (GO:0006511)	6/367	0.862338	0.877142	0	0	0.689679	0.102147	MYLIP;RNF13;AMFR;CUL1;RNF130;NFE2L2
Regulation Of Mitotic Cell Cycle Phase Transition (GO:1901990)	1/86	0.870062	0.884654	0	0	0.489911	0.0681909	PTPN6
Regulation Of Insulin Secretion (GO:0050796)	1/87	0.873116	0.887413	0	0	0.484189	0.0656981	SOX4
Organelle Assembly (GO:0070925)	5/322	0.87547	0.889459	0	0	0.654591	0.0870567	EHD4;HPS4;ULK2;HPS3;CD34
Cellular Response To Peptide Hormone Stimulus (GO:0071375)	1/89	0.87901	0.891665	0	0	0.473136	0.0610151	PDE3B
Sensory Perception Of Mechanical Stimulus (GO:0050954)	1/89	0.87901	0.891665	0	0	0.473136	0.0610151	CCDC50
Organic Anion Transport (GO:0015711)	1/89	0.87901	0.891665	0	0	0.473136	0.0610151	SLCO2B1
Positive Regulation Of DNA Repair (GO:0045739)	1/89	0.87901	0.891665	0	0	0.473136	0.0610151	CEBPG
Regulation Of RNA Metabolic Process (GO:0051252)	1/91	0.884631	0.896616	0	0	0.462574	0.0567046	TNFRSF1B
Chemical Synaptic Transmission (GO:0007268)	4/273	0.884809	0.896616	0	0	0.617325	0.0755505	FCHSD2;RPS6KA1;PMP22;SLC1A3
Protein Ubiquitination (GO:0016567)	7/434	0.884923	0.896616	0	0	0.679386	0.0830581	MYLIP;WSB1;RNF13;AMFR;CUL1;DTX4;NFE2L2
Sensory Perception Of Sound (GO:0007605)	1/92	0.887343	0.898719	0	0	0.457468	0.0546783	CCDC50
Positive Regulation Of Cellular Component Biogenesis (GO:0044089)	1/93	0.889991	0.901051	0	0	0.452472	0.0527328	PLEK
Regulation Of mRNA Splicing, Via Spliceosome (GO:0048024)	1/94	0.892577	0.903319	0	0	0.447584	0.0508643	SRSF9
Mitochondrion Organization (GO:0007005)	2/162	0.895595	0.906021	0	0	0.519635	0.0572983	MEF2A;HK2
Protein Polyubiquitination (GO:0000209)	3/226	0.901654	0.911772	0	0	0.558629	0.057832	WSB1;AMFR;CUL1
RNA Splicing (GO:0008380)	1/98	0.902329	0.911772	0	0	0.429038	0.0440947	IVNS1ABP
Phosphatidylinositol Biosynthetic Process (GO:0006661)	1/98	0.902329	0.911772	0	0	0.429038	0.0440947	INPP5D
Cellular Response To Insulin Stimulus (GO:0032869)	1/99	0.904626	0.913739	0	0	0.424638	0.042563	PDE3B
Double-Strand Break Repair (GO:0006302)	2/168	0.906838	0.915295	0	0	0.500698	0.0489638	NPC1;FSCN1
Antimicrobial Humoral Response (GO:0019730)	1/100	0.906869	0.915295	0	0	0.420327	0.0410901	SLC11A1
Activation Of GTPase Activity (GO:0090630)	1/102	0.911198	0.918953	0	0	0.411962	0.0383105	SIPA1
Regulation Of RNA Splicing (GO:0043484)	1/102	0.911198	0.918953	0	0	0.411962	0.0383105	TMBIM6
Gene Expression (GO:0010467)	4/296	0.918379	0.925837	0	0	0.568021	0.0483643	HHEX;TSPAN14;CASP8;RRBP1
Positive Regulation Of DNA Metabolic Process (GO:0051054)	1/108	0.923017	0.930152	0	0	0.388741	0.0311413	CEBPG
Adenylate Cyclase-Activating G Protein-Coupled Receptor Signaling Pathway (GO:0007189)	1/110	0.926596	0.933399	0	0	0.381569	0.0290898	GNAQ
Protein Deubiquitination (GO:0016579)	1/112	0.93001	0.936292	0	0	0.374655	0.027185	USP2
RNA Processing (GO:0006396)	2/183	0.930187	0.936292	0	0	0.458848	0.0332068	IVNS1ABP;SRSF9
Protein Modification By Small Protein Removal (GO:0070646)	1/114	0.933265	0.939028	0	0	0.367986	0.0254153	USP2
Ribonucleoprotein Complex Biogenesis (GO:0022613)	1/118	0.939329	0.944765	0	0	0.355332	0.0222399	GLUL
Regulation Of DNA Repair (GO:0006282)	1/129	0.953317	0.958464	0	0	0.324612	0.015519	CEBPG
DNA Metabolic Process (GO:0006259)	3/288	0.966338	0.97118	0	0	0.435699	0.0149193	FSCN1;CSNK1E;BACH1
DNA Repair (GO:0006281)	3/291	0.968105	0.972582	0	0	0.431093	0.0139739	FSCN1;CSNK1E;BACH1
protein-RNA Complex Assembly (GO:0022618)	1/150	0.971706	0.975823	0	0	0.278559	0.00799521	SRSF9
Protein Modification By Small Protein Conjugation (GO:0032446)	4/364	0.972577	0.976322	0	0	0.4591	0.0127658	MYLIP;CUL1;DTX4;NFE2L2
Ribosome Biogenesis (GO:0042254)	1/155	0.974888	0.978265	0	0	0.269446	0.00685277	GLUL
Peptide Biosynthetic Process (GO:0043043)	1/158	0.976623	0.979629	0	0	0.264256	0.00625091	RRBP1
RNA Splicing, Via Transesterification Reactions With Bulged Adenosine As Nucleophile (GO:0000377)	1/180	0.986176	0.988831	0	0	0.231515	0.00322287	SRSF9
Transcription By RNA Polymerase II (GO:0006366)	1/192	0.989622	0.991905	0	0	0.216835	0.00226202	MAF
mRNA Splicing, Via Spliceosome (GO:0000398)	1/211	0.993412	0.995321	0	0	0.197023	0.00130235	SRSF9
mRNA Processing (GO:0006397)	1/214	0.993868	0.995395	0	0	0.194217	0.00119462	SRSF9
Chromatin Remodeling (GO:0006338)	1/228	0.995614	0.996378	0	0	0.182107	0.000800524	GPX1
Cilium Organization (GO:0044782)	1/228	0.995614	0.996378	0	0	0.182107	0.000800524	EHD4
Translation (GO:0006412)	1/234	0.996201	0.996583	0	0	0.177363	0.000675144	RRBP1
Cilium Assembly (GO:0060271)	1/243	0.996937	0.996937	0	0	0.170687	0.000523569	EHD4
