## Supplementary Table 5 for "Age-associated microglia populations identified from several single cell transcriptome data"

### Sheet: nCluster 6_up
Term	Overlap	P-value	Adjusted P-value	Old P-value	Old Adjusted P-value	Odds Ratio	Combined Score	Genes
Positive Regulation of Cytokine-Mediated Signaling Pathway (GO:0001961)	4/47	1.2661e-05	0.00597151	0	0	32.47	366.164	CD74;CSF1;AXL;CD300LF
Regulation of Cell Migration (GO:0030334)	9/479	1.3807e-05	0.00597151	0	0	7.16944	80.2284	FGR;CD74;MYO1E;FLT1;CSF1;CCL4;MITF;PRR5L;FGF13
Positive Regulation of Macrophage Derived Foam Cell Differentiation (GO:0010744)	3/19	2.52632e-05	0.00689853	0	0	64.4062	681.815	CSF1;LPL;TNF
Cell Surface Receptor Protein Tyrosine Kinase Signaling Pathway (GO:0007169)	7/296	3.19007e-05	0.00689853	0	0	8.81392	91.2494	BCAR3;FGR;MYO1E;FLT1;CSF1;AXL;FGF13
Regulation of Protein Phosphorylation (GO:0001932)	5/137	6.1281e-05	0.0106016	0	0	13.3976	129.957	FGR;CD74;PLAUR;PRR5L;TNF
Positive Regulation of Interleukin-6 Production (GO:0032755)	4/77	8.97225e-05	0.012935	0	0	19.0973	177.964	CD74;LPL;RAB7B;TNF
Regulation of Macrophage Derived Foam Cell Differentiation (GO:0010743)	3/32	0.000125715	0.0146201	0	0	35.5113	318.945	CSF1;LPL;TNF
+ Reg of Phosphatidylinositol 3-Kinase/Prot Kinase B Signal Transduction (GO:0051897)	5/162	0.000135215	0.0146201	0	0	11.25	100.222	FGR;FLT1;AXL;FGF13;TNF
Positive Regulation of Mononuclear Cell Migration (GO:0071677)	3/35	0.000164811	0.0158402	0	0	32.1773	280.287	LGALS3;CSF1;TNF
Positive Regulation of Chemokine (C-X-C Motif) Ligand 2 Production (GO:2000343)	2/8	0.000253197	0.0200742	0	0	112.616	932.61	LPL;TNF
Positive Regulation of Myeloid Leukocyte Differentiation (GO:0002763)	3/43	0.000305417	0.0200742	0	0	25.7315	208.266	CD74;CSF1;TNF
Regulation of Chemokine Production (GO:0032642)	3/43	0.000305417	0.0200742	0	0	25.7315	208.266	CD74;LPL;TNF
Negative Regulation of Platelet Aggregation (GO:0090331)	2/9	0.0003249	0.0200742	0	0	96.523	775.272	CD9;PRKG1
Positive Regulation of Monocyte Differentiation (GO:0045657)	2/9	0.0003249	0.0200742	0	0	96.523	775.272	CD74;CSF1
Regulation of Mononuclear Cell Migration (GO:0071675)	2/10	0.000405329	0.0219904	0	0	84.4534	659.65	LGALS3;TNF
Regulation of Interleukin-6 Production (GO:0032675)	4/114	0.000406758	0.0219904	0	0	12.6501	98.7629	CD74;LPL;RAB7B;TNF
Positive Regulation of Cytokine Production (GO:0001819)	6/325	0.000460446	0.0232047	0	0	6.7096	51.552	FGR;CD74;CADM1;LPL;RAB7B;TNF
Negative Regulation of Homotypic Cell-Cell Adhesion (GO:0034111)	2/11	0.00049443	0.0232047	0	0	75.0659	571.41	CD9;PRKG1
Enzyme-Linked Receptor Protein Signaling Pathway (GO:0007167)	4/121	0.000509698	0.0232047	0	0	11.889	90.139	FGR;FLT1;CSF1;AXL
Regulation of Phosphatidylinositol 3-Kinase/Protein Kinase B Signal Transduction (GO:0051896)	5/219	0.00054353	0.0235077	0	0	8.22972	61.8663	FGR;FLT1;AXL;FGF13;TNF
Positive Regulation of Chemokine Production (GO:0032722)	3/54	0.000599395	0.024408	0	0	20.1704	149.656	CD74;LPL;TNF
Positive Regulation of Cell Migration (GO:0030335)	6/344	0.000620781	0.024408	0	0	6.3263	46.7168	FGR;MYO1E;FLT1;CSF1;CCL4;FGF13
Positive Regulation of Cell Population Proliferation (GO:0008284)	7/484	0.00065679	0.024701	0	0	5.289	38.7586	BCAR3;CD74;FLT1;CSF1;RBPJ;FGF13;TNF
Positive Regulation of Intracellular Signal Transduction (GO:1902533)	8/652	0.000783904	0.0260542	0	0	4.52244	32.341	BCAR3;FGR;CD74;FLT1;AXL;CCL4;FGF13;TNF
Positive Regulation of Cardiac Muscle Cell Proliferation (GO:0060045)	2/14	0.000813251	0.0260542	0	0	56.291	400.48	RBPJ;FGF13
Positive Regulation of Response to Cytokine Stimulus (GO:0060760)	2/14	0.000813251	0.0260542	0	0	56.291	400.48	CD74;AXL
Regulation of Chemokine (C-X-C Motif) Ligand 2 Production (GO:2000341)	2/14	0.000813251	0.0260542	0	0	56.291	400.48	LPL;TNF
Regulation of Monocyte Differentiation (GO:0045655)	2/15	0.000936527	0.0288934	0	0	51.9583	362.322	CD74;CSF1
Positive Regulation of Cell Motility (GO:2000147)	5/249	0.000968681	0.0288934	0	0	7.20689	50.0128	FGR;MYO1E;FLT1;CSF1;CCL4
Negative Regulation of Platelet Activation (GO:0010544)	2/16	0.00106822	0.0300645	0	0	48.2446	330.078	CD9;PRKG1
Positive Regulation of MAP Kinase Activity (GO:0043406)	3/66	0.00107746	0.0300645	0	0	16.3186	111.507	FLT1;FGF13;TNF
Regulation of MAPK Cascade (GO:0043408)	5/260	0.00117413	0.0316714	0	0	6.89216	46.5029	BCAR3;CD74;FLT1;FGF13;TNF
Positive Regulation of Cardiac Muscle Tissue Growth (GO:0055023)	2/17	0.00120827	0.0316714	0	0	45.026	302.51	RBPJ;FGF13
Regulation of Vascular Endothelial Cell Proliferation (GO:1905562)	2/18	0.00135664	0.0335285	0	0	42.2097	278.7	FLT1;FGF13
Regulation of Bicellular Tight Junction Assembly (GO:2000810)	2/18	0.00135664	0.0335285	0	0	42.2097	278.7	MYO1E;TNF
Regulation of MAP Kinase Activity (GO:0043405)	3/73	0.00144246	0.0335637	0	0	14.6815	96.0378	FLT1;FGF13;TNF
Negative Regulation of Apoptotic Signaling Pathway (GO:2001234)	3/74	0.00150016	0.0335637	0	0	14.474	94.1127	LGALS3;PLAUR;TNF
Eosinophil Chemotaxis (GO:0048245)	2/19	0.00151328	0.0335637	0	0	39.7248	257.952	LGALS3;CCL4
Eosinophil Migration (GO:0072677)	2/19	0.00151328	0.0335637	0	0	39.7248	257.952	LGALS3;CCL4
Positive Regulation of Protein Serine/Threonine Kinase Activity (GO:0071902)	3/75	0.0015593	0.0337198	0	0	14.2723	92.2491	FLT1;FGF13;TNF
Regulation of Fibroblast Migration (GO:0010762)	2/20	0.00167813	0.0345614	0	0	37.516	239.73	PRR5L;FGF13
Positive Regulation of Osteoclast Differentiation (GO:0045672)	2/20	0.00167813	0.0345614	0	0	37.516	239.73	CSF1;TNF
Regulation of Cardiac Muscle Cell Proliferation (GO:0060043)	2/21	0.00185114	0.037238	0	0	35.5397	223.614	RBPJ;FGF13
Positive Regulation of Gene Expression (GO:0010628)	6/436	0.00209241	0.0411348	0	0	4.94943	30.5352	FGR;CD74;CSF1;CADM1;MITF;TNF
Monocyte Chemotaxis (GO:0002548)	2/23	0.00222145	0.0427013	0	0	32.1517	196.434	LGALS3;FLT1
Regulation of Lipid Storage (GO:0010883)	2/24	0.00241866	0.0454813	0	0	30.6888	184.886	LPL;TNF
Negative Regulation of Protein Depolymerization (GO:1901880)	2/25	0.00262383	0.0472836	0	0	29.353	174.448	PLEKHH2;FGF13
Cellular Response to Low-Density Lipoprotein Particle Stimulus (GO:0071404)	2/25	0.00262383	0.0472836	0	0	29.353	174.448	LPL;CD9
Positive Regulation of Cellular Process (GO:0048522)	7/622	0.00276958	0.0481164	0	0	4.07311	23.9868	BCAR3;FLT1;CSF1;LPL;CST7;FGF13;TNF
Regulation of Platelet Aggregation (GO:0090330)	2/26	0.00283692	0.0481164	0	0	28.1285	164.975	CD9;PRKG1
Positive Regulation of ERBB Signaling Pathway (GO:1901186)	2/26	0.00283692	0.0481164	0	0	28.1285	164.975	PLAUR;RBPJ
Positive Regulation of Phosphorylation (GO:0042327)	3/94	0.002971	0.0494215	0	0	11.2815	65.6457	CD74;PLAUR;TNF
Regulation of Kinase Activity (GO:0043549)	2/27	0.00305788	0.0499069	0	0	27.002	156.343	FGR;CD74
Protein Localization to Membrane (GO:0072657)	4/199	0.00318809	0.0510685	0	0	7.10535	40.8439	SH3PXD2B;MYO5A;FGF13;TNF
Positive Regulation of Leukocyte Migration (GO:0002687)	2/28	0.00328666	0.0516247	0	0	25.9622	148.449	LGALS3;TNF
Positive Regulation of Protein Modification Process (GO:0031401)	3/98	0.00334218	0.0516247	0	0	10.8044	61.5971	CD74;PLAUR;TNF
Negative Regulation of Wound Healing (GO:0061045)	2/29	0.00352321	0.0534663	0	0	24.9994	141.206	FGF13;TNF
Positive Regulation of Calcium Ion Transport (GO:0051928)	2/30	0.00376749	0.0561876	0	0	24.1053	134.54	LGALS3;CCL4
Positive Regulation of Macromolecule Biosynthetic Process (GO:0010557)	5/355	0.00451862	0.0662476	0	0	4.99719	26.9826	CD74;CSF1;MITF;FGF13;TNF
Negative Regulation of Blood Vessel Endothelial Cell Migration (GO:0043537)	2/34	0.00482089	0.0695012	0	0	21.0879	112.5	FGF13;TNF
Positive Regulation of MAPK Cascade (GO:0043410)	5/362	0.00490482	0.0695519	0	0	4.89746	26.0424	BCAR3;CD74;FLT1;FGF13;TNF
Positive Regulation of Inflammatory Response (GO:0050729)	3/115	0.00523055	0.0729746	0	0	9.15656	48.1016	LGALS3;LPL;TNF
Cellular Response to Vascular Endothelial Growth Factor Stimulus (GO:0035924)	2/36	0.00539271	0.073661	0	0	19.8455	103.647	MYO1E;FLT1
Regulation of Apoptotic Process (GO:0042981)	7/704	0.00545006	0.073661	0	0	3.57867	18.6525	LGALS3;ARHGAP10;CD74;AXL;PLAUR;TNF;CTSB
Negative Regulation of Endothelial Cell Migration (GO:0010596)	2/37	0.00568973	0.0757172	0	0	19.2775	99.6471	FGF13;TNF
Regulation of Vascular Associated Smooth Muscle Cell Proliferation (GO:1904705)	2/38	0.00599411	0.0785591	0	0	18.7411	95.8976	FGF13;PRKG1
Regulation of Cytokine-Mediated Signaling Pathway (GO:0001959)	2/40	0.00662471	0.085528	0	0	17.7529	89.0654	CD74;AXL
Positive Regulation of Defense Response (GO:0031349)	3/130	0.00733857	0.0933509	0	0	8.06897	39.6558	LGALS3;LPL;TNF
Protein Localization to Plasma Membrane (GO:0072659)	3/132	0.00765231	0.0959311	0	0	7.94306	38.7045	MYO5A;FGF13;TNF
Positive Regulation of Multicellular Organismal Process (GO:0051240)	5/407	0.00796693	0.0984485	0	0	4.33924	20.9692	FGR;CADM1;LPL;FGF13;TNF
Protein Localization to Cell Periphery (GO:1990778)	3/136	0.00830335	0.101161	0	0	7.70262	36.904	MYO5A;FGF13;TNF
Regulation of Osteoclast Differentiation (GO:0045670)	2/46	0.00868814	0.101557	0	0	15.3274	72.7408	CSF1;TNF
Peptidyl-Tyrosine Modification (GO:0018212)	2/46	0.00868814	0.101557	0	0	15.3274	72.7408	FGR;FLT1
Mononuclear Cell Differentiation (GO:1903131)	2/46	0.00868814	0.101557	0	0	15.3274	72.7408	CSF1;AXL
Positive Regulation of miRNA Transcription (GO:1902895)	2/47	0.0090566	0.104453	0	0	14.9861	70.4984	FGF13;TNF
Positive Regulation of Smooth Muscle Cell Proliferation (GO:0048661)	2/49	0.00981417	0.110642	0	0	14.3469	66.3391	FGF13;TNF
Positive Regulation of Cell-Cell Adhesion (GO:0022409)	2/50	0.0102032	0.110642	0	0	14.0473	64.4077	PLAUR;TNF
Blood Vessel Morphogenesis (GO:0048514)	2/51	0.010599	0.110642	0	0	13.7599	62.5664	FLT1;RBPJ
Positive Regulation of miRNA Metabolic Process (GO:2000630)	2/53	0.0114107	0.110642	0	0	13.219	59.1314	FGF13;TNF
Positive Regulation of ERK1 and ERK2 Cascade (GO:0070374)	3/153	0.0114279	0.110642	0	0	6.82379	30.514	CD74;FGF13;TNF
Regulation of Metabolic Process (GO:0019222)	2/55	0.0122489	0.110642	0	0	12.7189	55.9927	RBPJ;TNF
Positive Regulation of Protein Localization to Plasma Membrane (GO:1903078)	2/55	0.0122489	0.110642	0	0	12.7189	55.9927	LGALS3;TNF
Actin Filament Organization (GO:0007015)	3/158	0.0124591	0.110642	0	0	6.602	28.9518	MYO1E;GAS2L3;MYO5A
Positive Regulation of Interleukin-1 Beta Production (GO:0032731)	2/56	0.0126779	0.110642	0	0	12.4827	54.5233	LPL;TNF
Positive Regulation of Protein Localization to Cell Periphery (GO:1904377)	2/57	0.0131133	0.110642	0	0	12.2552	53.1154	LGALS3;TNF
Regulation of Blood Vessel Endothelial Cell Migration (GO:0043535)	2/57	0.0131133	0.110642	0	0	12.2552	53.1154	FGF13;TNF
Positive Regulation of Response to External Stimulus (GO:0032103)	3/163	0.0135422	0.110642	0	0	6.39407	27.5069	LGALS3;LPL;TNF
Peptidyl-Tyrosine Phosphorylation (GO:0018108)	2/58	0.0135553	0.110642	0	0	12.0357	51.7654	FGR;FLT1
Sprouting Angiogenesis (GO:0002040)	2/58	0.0135553	0.110642	0	0	12.0357	51.7654	FLT1;FGF13
Negative Regulation of Apoptotic Process (GO:0043066)	5/475	0.0148029	0.110642	0	0	3.69852	15.5816	ARHGAP10;CD74;AXL;PLAUR;TNF
Negative Regulation of Collateral Sprouting (GO:0048671)	1/5	0.0151586	0.110642	0	0	83.0625	347.964	FGF13
Negative Regulation of Fibroblast Migration (GO:0010764)	1/5	0.0151586	0.110642	0	0	83.0625	347.964	FGF13
Regulation of Endothelial Cell Chemotaxis to Fibroblast Growth Factor (GO:2000544)	1/5	0.0151586	0.110642	0	0	83.0625	347.964	FGF13
Negative Regulation of Mast Cell Activation (GO:0033004)	1/5	0.0151586	0.110642	0	0	83.0625	347.964	CD300LF
Negative Regulation of Morphogenesis of an Epithelium (GO:1905331)	1/5	0.0151586	0.110642	0	0	83.0625	347.964	TNF
Regulation of Vitamin D Biosynthetic Process (GO:0060556)	1/5	0.0151586	0.110642	0	0	83.0625	347.964	TNF
Cerebral Cortex Cell Migration (GO:0021795)	1/5	0.0151586	0.110642	0	0	83.0625	347.964	FGF13
Chronic Inflammatory Response (GO:0002544)	1/5	0.0151586	0.110642	0	0	83.0625	347.964	TNF
Positive Regulation of Cholesterol Storage (GO:0010886)	1/5	0.0151586	0.110642	0	0	83.0625	347.964	LPL
Positive Regulation of Fever Generation (GO:0031622)	1/5	0.0151586	0.110642	0	0	83.0625	347.964	TNF
Telencephalon Cell Migration (GO:0022029)	1/5	0.0151586	0.110642	0	0	83.0625	347.964	FGF13
Positive Regulation of Microglial Cell Migration (GO:1904141)	1/5	0.0151586	0.110642	0	0	83.0625	347.964	CSF1
Glial Cell Migration (GO:0008347)	1/5	0.0151586	0.110642	0	0	83.0625	347.964	CD9
+ Reg of Nucleotide-Binding Domain, Leucine Rich Repeat Containing Receptor Sgnlng Pway (GO:0070426)	1/5	0.0151586	0.110642	0	0	83.0625	347.964	SLC15A3
Positive Regulation of Podosome Assembly (GO:0071803)	1/5	0.0151586	0.110642	0	0	83.0625	347.964	TNF
Inflammatory Response to Wounding (GO:0090594)	1/5	0.0151586	0.110642	0	0	83.0625	347.964	TNF
Positive Regulation of Transcription of Notch Receptor Target (GO:0007221)	1/5	0.0151586	0.110642	0	0	83.0625	347.964	RBPJ
Positive Regulation of Unsaturated Fatty Acid Biosynthetic Process (GO:2001280)	1/5	0.0151586	0.110642	0	0	83.0625	347.964	CD74
Reg of T Cell Act via T Cell Rec Contact With Ag Bound to MHC Mol on Ag Presenting Cell (GO:2001188)	1/5	0.0151586	0.110642	0	0	83.0625	347.964	LGALS3
Regulation of Blood Vessel Branching (GO:1905553)	1/5	0.0151586	0.110642	0	0	83.0625	347.964	FGF13
Negative Regulation of Actin Filament Depolymerization (GO:0030835)	1/5	0.0151586	0.110642	0	0	83.0625	347.964	PLEKHH2
Positive Regulation of Protein Phosphorylation (GO:0001934)	3/171	0.0153839	0.110642	0	0	6.08713	25.4103	CD74;PLAUR;TNF
Regulation of Cytokine Production (GO:0001817)	3/172	0.0156236	0.110642	0	0	6.05081	25.1651	FGR;CADM1;TNF
Positive Regulation of Interleukin-1 Production (GO:0032732)	2/63	0.0158604	0.110642	0	0	11.0464	45.7755	LPL;TNF
Positive Regulation of Interleukin-8 Production (GO:0032757)	2/63	0.0158604	0.110642	0	0	11.0464	45.7755	CD74;TNF
Granulocyte Chemotaxis (GO:0071621)	2/64	0.0163403	0.110642	0	0	10.8677	44.711	LGALS3;CCL4
Regulation of Endocytosis (GO:0030100)	2/65	0.0168263	0.110642	0	0	10.6946	43.6856	FGR;LGALS3
Regulation of Extrinsic Apoptotic Signaling Pathway (GO:2001236)	2/65	0.0168263	0.110642	0	0	10.6946	43.6856	LGALS3;TNF
Protein-Containing Complex Assembly (GO:0065003)	4/323	0.0169443	0.110642	0	0	4.31612	17.6004	CD74;SH3PXD2B;MITF;GAS7
Regulation of miRNA Transcription (GO:1902893)	2/66	0.0173184	0.110642	0	0	10.527	42.6974	FGF13;TNF
Regulation of Lymphocyte Apoptotic Process (GO:0070228)	1/6	0.0181631	0.110642	0	0	66.4467	266.342	LGALS3
Actin Filament-Based Transport (GO:0099515)	1/6	0.0181631	0.110642	0	0	66.4467	266.342	MYO5A
Regulation of Microglial Cell Migration (GO:1904139)	1/6	0.0181631	0.110642	0	0	66.4467	266.342	CSF1
Negative Regulation of Ruffle Assembly (GO:1900028)	1/6	0.0181631	0.110642	0	0	66.4467	266.342	ARHGAP24
Regulation of Natural Killer Cell Chemotaxis (GO:2000501)	1/6	0.0181631	0.110642	0	0	66.4467	266.342	CCL4
Regulation of Skeletal Muscle Contraction (GO:0014819)	1/6	0.0181631	0.110642	0	0	66.4467	266.342	KCNJ2
Regulation of Skeletal Muscle Satellite Cell Proliferation (GO:0014842)	1/6	0.0181631	0.110642	0	0	66.4467	266.342	FGF13
Cardiac Muscle Cell Myoblast Differentiation (GO:0060379)	1/6	0.0181631	0.110642	0	0	66.4467	266.342	RBPJ
Regulation of Type 2 Immune Response (GO:0002828)	1/6	0.0181631	0.110642	0	0	66.4467	266.342	CD74
Placenta Blood Vessel Development (GO:0060674)	1/6	0.0181631	0.110642	0	0	66.4467	266.342	RBPJ
Podocyte Development (GO:0072015)	1/6	0.0181631	0.110642	0	0	66.4467	266.342	MYO1E
Dorsal Aorta Development (GO:0035907)	1/6	0.0181631	0.110642	0	0	66.4467	266.342	RBPJ
Dorsal Aorta Morphogenesis (GO:0035912)	1/6	0.0181631	0.110642	0	0	66.4467	266.342	RBPJ
Enamel Mineralization (GO:0070166)	1/6	0.0181631	0.110642	0	0	66.4467	266.342	FAM20C
Positive Regulation of Gliogenesis (GO:0014015)	1/6	0.0181631	0.110642	0	0	66.4467	266.342	TNF
Endothelin Receptor Signaling Pathway (GO:0086100)	1/6	0.0181631	0.110642	0	0	66.4467	266.342	BCAR3
Glomerular Epithelial Cell Development (GO:0072310)	1/6	0.0181631	0.110642	0	0	66.4467	266.342	MYO1E
Very-Low-Density Lipoprotein Particle Remodeling (GO:0034372)	1/6	0.0181631	0.110642	0	0	66.4467	266.342	LPL
Positive Regulation of Pinocytosis (GO:0048549)	1/6	0.0181631	0.110642	0	0	66.4467	266.342	AXL
Lysosomal Protein Catabolic Process (GO:1905146)	1/6	0.0181631	0.110642	0	0	66.4467	266.342	CST7
Regulation of NK T Cell Activation (GO:0051133)	1/6	0.0181631	0.110642	0	0	66.4467	266.342	LGALS3
Regulation of Calcidiol 1-Monooxygenase Activity (GO:0060558)	1/6	0.0181631	0.110642	0	0	66.4467	266.342	TNF
Negative Regulation of Cell Migration (GO:0030336)	3/184	0.0186649	0.112284	0	0	5.64622	22.4782	CD74;MITF;FGF13
Negative Regulation of Immune Response (GO:0050777)	2/70	0.0193476	0.112284	0	0	9.90578	39.0802	FGR;LGALS3
Negative Regulation of Extrinsic Apoptotic Signaling Pathway (GO:2001237)	2/72	0.0203979	0.112284	0	0	9.62179	37.4511	LGALS3;TNF
Embryonic Organ Development (GO:0048568)	2/73	0.0209319	0.112284	0	0	9.4858	36.6767	RBPJ;TNF
Positive Regulation of Protein Transport (GO:0051222)	2/73	0.0209319	0.112284	0	0	9.4858	36.6767	PRR5L;TNF
Regulation of Collateral Sprouting (GO:0048670)	1/7	0.0211586	0.112284	0	0	55.3694	213.488	FGF13
DNA Geometric Change (GO:0032392)	1/7	0.0211586	0.112284	0	0	55.3694	213.488	DNA2
TORC2 Signaling (GO:0038203)	1/7	0.0211586	0.112284	0	0	55.3694	213.488	PRR5L
Regulation of Nucleotide-Binding Oligomerization Domain Containing 2 Signaling Pathway (GO:0070432)	1/7	0.0211586	0.112284	0	0	55.3694	213.488	SLC15A3
Regulation of Resting Membrane Potential (GO:0060075)	1/7	0.0211586	0.112284	0	0	55.3694	213.488	KCNJ2
Cellular Response to Thyroid Hormone Stimulus (GO:0097067)	1/7	0.0211586	0.112284	0	0	55.3694	213.488	CTSB
Positive Regulation of Apoptotic Cell Clearance (GO:2000427)	1/7	0.0211586	0.112284	0	0	55.3694	213.488	CD300LF
Positive Regulation of Glial Cell Migration (GO:1903977)	1/7	0.0211586	0.112284	0	0	55.3694	213.488	CSF1
Positive Regulation of Leukocyte Differentiation (GO:1902107)	1/7	0.0211586	0.112284	0	0	55.3694	213.488	LGALS3
Triglyceride-Rich Lipoprotein Particle Remodeling (GO:0034370)	1/7	0.0211586	0.112284	0	0	55.3694	213.488	LPL
Hyaluronan Catabolic Process (GO:0030214)	1/7	0.0211586	0.112284	0	0	55.3694	213.488	FGF13
Positive Regulation of Steroid Biosynthetic Process (GO:0010893)	1/7	0.0211586	0.112284	0	0	55.3694	213.488	TNF
Maintenance of Lens Transparency (GO:0036438)	1/7	0.0211586	0.112284	0	0	55.3694	213.488	APBB2
Regulation of Apoptotic Cell Clearance (GO:2000425)	1/7	0.0211586	0.112284	0	0	55.3694	213.488	CD300LF
Negative Regulation of Amyloid-Beta Clearance (GO:1900222)	1/7	0.0211586	0.112284	0	0	55.3694	213.488	TNF
Reg of Cardiac Muscle Cell Action Potential Inv in Reg of Contraction (GO:0098909)	1/7	0.0211586	0.112284	0	0	55.3694	213.488	FGF13
Calcium Ion Transmembrane Import Into Cytosol (GO:0097553)	2/74	0.0214716	0.11325	0	0	9.35358	35.9273	CACNA1A;FGF13
Regulation of Fat Cell Differentiation (GO:0045598)	2/75	0.0220172	0.113508	0	0	9.22498	35.2019	LPL;TNF
Negative Regulation of Supramolecular Fiber Organization (GO:1902904)	2/76	0.0225684	0.113508	0	0	9.09986	34.4994	PLEKHH2;FGF13
Positive Regulation of Protein Localization to Membrane (GO:1905477)	2/76	0.0225684	0.113508	0	0	9.09986	34.4994	LGALS3;TNF
Regulation of Endothelial Cell Development (GO:1901550)	1/8	0.0241451	0.113508	0	0	47.4571	176.715	TNF
Regulation of Glial Cell Proliferation (GO:0060251)	1/8	0.0241451	0.113508	0	0	47.4571	176.715	TNF
Negative Regulation of Production of Molecular Mediator of Immune Response (GO:0002701)	1/8	0.0241451	0.113508	0	0	47.4571	176.715	TNF
Negative Regulation of Protein-Containing Complex Disassembly (GO:0043242)	1/8	0.0241451	0.113508	0	0	47.4571	176.715	TNF
Regulation of Pinocytosis (GO:0048548)	1/8	0.0241451	0.113508	0	0	47.4571	176.715	AXL
Regulation of Podosome Assembly (GO:0071801)	1/8	0.0241451	0.113508	0	0	47.4571	176.715	TNF
Cardioblast Differentiation (GO:0010002)	1/8	0.0241451	0.113508	0	0	47.4571	176.715	RBPJ
Chondroitin Sulfate Proteoglycan Biosynthetic Process (GO:0050650)	1/8	0.0241451	0.113508	0	0	47.4571	176.715	XYLT1
Chondroitin Sulfate Proteoglycan Metabolic Process (GO:0050654)	1/8	0.0241451	0.113508	0	0	47.4571	176.715	XYLT1
Response to Thyroid Hormone (GO:0097066)	1/8	0.0241451	0.113508	0	0	47.4571	176.715	CTSB
Positive Regulation of Cell Fate Commitment (GO:0010455)	1/8	0.0241451	0.113508	0	0	47.4571	176.715	FGF13
Positive Regulation of Epithelial Tube Formation (GO:1905278)	1/8	0.0241451	0.113508	0	0	47.4571	176.715	FGF13
Epithelial to Mesenchymal Transition Involved in Endocardial Cushion Formation (GO:0003198)	1/8	0.0241451	0.113508	0	0	47.4571	176.715	RBPJ
Positive Regulation of Megakaryocyte Differentiation (GO:0045654)	1/8	0.0241451	0.113508	0	0	47.4571	176.715	RAB7B
Ventricular Trabecula Myocardium Morphogenesis (GO:0003222)	1/8	0.0241451	0.113508	0	0	47.4571	176.715	RBPJ
Protein Catabolic Process in the Vacuole (GO:0007039)	1/8	0.0241451	0.113508	0	0	47.4571	176.715	CST7
Monocyte Activation (GO:0042117)	1/8	0.0241451	0.113508	0	0	47.4571	176.715	CSF1
Negative Regulation of Cellular Component Organization (GO:0051129)	2/80	0.0248301	0.116098	0	0	8.63146	31.8993	LGALS3;TNF
Regulation of Interleukin-1 Beta Production (GO:0032651)	2/82	0.0259944	0.120888	0	0	8.41483	30.7131	LPL;TNF
Regulation of Interleukin-8 Production (GO:0032677)	2/83	0.0265847	0.120934	0	0	8.31053	30.1457	CD74;TNF
Protein Phosphorylation (GO:0006468)	4/373	0.0270192	0.120934	0	0	3.72177	13.4401	FGR;FLT1;FAM20C;PRKG1
Regulation of Mast Cell Activation (GO:0033003)	1/9	0.0271227	0.120934	0	0	41.5229	149.789	CD300LF
Aminoglycan Metabolic Process (GO:0006022)	1/9	0.0271227	0.120934	0	0	41.5229	149.789	XYLT1
Regulation of Vascular Wound Healing (GO:0061043)	1/9	0.0271227	0.120934	0	0	41.5229	149.789	TNF
Endothelial Tube Morphogenesis (GO:0061154)	1/9	0.0271227	0.120934	0	0	41.5229	149.789	RBPJ
Tooth Mineralization (GO:0034505)	1/9	0.0271227	0.120934	0	0	41.5229	149.789	FAM20C
Positive Regulation of Sodium Ion Transmembrane Transporter Activity (GO:2000651)	1/9	0.0271227	0.120934	0	0	41.5229	149.789	FGF13
Negative Regulation of Programmed Cell Death (GO:0043069)	4/382	0.0291443	0.12336	0	0	3.63149	12.8391	ARHGAP10;CD74;AXL;PLAUR
Positive Regulation of Transcription by RNA Polymerase II (GO:0045944)	7/983	0.0294548	0.12336	0	0	2.51861	8.87785	MYO1E;MITF;APBB2;RBPJ;FGF13;TNF;ELL2
Negative Regulation of Lipid Localization (GO:1905953)	1/10	0.0300913	0.12336	0	0	36.9074	129.306	TNF
TRIF-dependent Toll-Like Receptor Signaling Pathway (GO:0035666)	1/10	0.0300913	0.12336	0	0	36.9074	129.306	CD300LF
Regulation of Macrophage Migration (GO:1905521)	1/10	0.0300913	0.12336	0	0	36.9074	129.306	CSF1
Biomineral Tissue Development (GO:0031214)	1/10	0.0300913	0.12336	0	0	36.9074	129.306	FAM20C
Regulation of Toll-Like Receptor 9 Signaling Pathway (GO:0034163)	1/10	0.0300913	0.12336	0	0	36.9074	129.306	RAB7B
Response to Corticosteroid (GO:0031960)	1/10	0.0300913	0.12336	0	0	36.9074	129.306	TNF
snRNA Transcription by RNA Polymerase II (GO:0042795)	1/10	0.0300913	0.12336	0	0	36.9074	129.306	ELL2
T-Circle Formation (GO:0090656)	1/10	0.0300913	0.12336	0	0	36.9074	129.306	DNA2
Telomere Maintenance via Telomere Trimming (GO:0090737)	1/10	0.0300913	0.12336	0	0	36.9074	129.306	DNA2
Positive Regulation of Lipid Localization (GO:1905954)	1/10	0.0300913	0.12336	0	0	36.9074	129.306	LPL
Formation of Extrachromosomal Circular DNA (GO:0001325)	1/10	0.0300913	0.12336	0	0	36.9074	129.306	DNA2
Glomerular Filtration (GO:0003094)	1/10	0.0300913	0.12336	0	0	36.9074	129.306	MYO1E
Melanocyte Differentiation (GO:0030318)	1/10	0.0300913	0.12336	0	0	36.9074	129.306	MITF
Regulation of DNA-templated Transcription Initiation (GO:2000142)	1/10	0.0300913	0.12336	0	0	36.9074	129.306	MITF
Myelin Assembly (GO:0032288)	1/10	0.0300913	0.12336	0	0	36.9074	129.306	CD9
Regulation of ERK1 and ERK2 Cascade (GO:0070372)	3/223	0.0306691	0.124843	0	0	4.63613	16.1546	CD74;FGF13;TNF
Regulation of Protein Localization to Plasma Membrane (GO:1903076)	2/90	0.0308671	0.124843	0	0	7.64676	26.5959	LGALS3;TNF
Regulation of Protein Metabolic Process (GO:0051246)	2/93	0.0327807	0.124843	0	0	7.39356	25.2705	CSF1;PLAUR
Positive Regulation of Cellular Component Biogenesis (GO:0044089)	2/93	0.0327807	0.124843	0	0	7.39356	25.2705	LGALS3;TNF
Regulation of Dendritic Cell Differentiation (GO:2001198)	1/11	0.033051	0.124843	0	0	33.215	113.253	LGALS3
MyD88-independent Toll-Like Receptor Signaling Pathway (GO:0002756)	1/11	0.033051	0.124843	0	0	33.215	113.253	CD300LF
Actin Crosslink Formation (GO:0051764)	1/11	0.033051	0.124843	0	0	33.215	113.253	GAS2L3
Regulation of Mast Cell Degranulation (GO:0043304)	1/11	0.033051	0.124843	0	0	33.215	113.253	FGR
Cardiac Muscle Cell Membrane Repolarization (GO:0099622)	1/11	0.033051	0.124843	0	0	33.215	113.253	KCNJ2
Phagosome-Lysosome Fusion (GO:0090385)	1/11	0.033051	0.124843	0	0	33.215	113.253	RAB7B
Podocyte Differentiation (GO:0072112)	1/11	0.033051	0.124843	0	0	33.215	113.253	MYO1E
Cellular Response to Nutrient (GO:0031670)	1/11	0.033051	0.124843	0	0	33.215	113.253	LPL
Positive Regulation of mRNA Metabolic Process (GO:1903313)	1/11	0.033051	0.124843	0	0	33.215	113.253	PRR5L
Positive Regulation of Macrophage Differentiation (GO:0045651)	1/11	0.033051	0.124843	0	0	33.215	113.253	CSF1
Macrophage Chemotaxis (GO:0048246)	1/11	0.033051	0.124843	0	0	33.215	113.253	LGALS3
Regulation of RNA Metabolic Process (GO:0051252)	1/11	0.033051	0.124843	0	0	33.215	113.253	MITF
Regulation of Adipose Tissue Development (GO:1904177)	1/11	0.033051	0.124843	0	0	33.215	113.253	LPL
Negative Regulation of Alpha-Beta T Cell Activation (GO:0046636)	1/11	0.033051	0.124843	0	0	33.215	113.253	LGALS3
Inorganic Cation Import Across Plasma Membrane (GO:0098659)	2/97	0.0354029	0.127108	0	0	7.08082	23.6568	CACNA1A;KCNJ2
- Reg of Intrinsic Apoptotic Sgnlng Pway in Resp to DNA Damage by P53 Cls Mediator (GO:1902166)	1/12	0.0360018	0.127108	0	0	30.1939	100.37	CD74
Regulation of Leukocyte Adhesion to Vascular Endothelial Cell (GO:1904994)	1/12	0.0360018	0.127108	0	0	30.1939	100.37	TNF
Astrocyte Activation (GO:0048143)	1/12	0.0360018	0.127108	0	0	30.1939	100.37	TNF
Relaxation of Cardiac Muscle (GO:0055119)	1/12	0.0360018	0.127108	0	0	30.1939	100.37	KCNJ2
Renal Filtration (GO:0097205)	1/12	0.0360018	0.127108	0	0	30.1939	100.37	MYO1E
Positive Regulation of Leukocyte Degranulation (GO:0043302)	1/12	0.0360018	0.127108	0	0	30.1939	100.37	FGR
Positive Regulation of Neuroinflammatory Response (GO:0150078)	1/12	0.0360018	0.127108	0	0	30.1939	100.37	TNF
Wound Healing, Spreading of Epidermal Cells (GO:0035313)	1/12	0.0360018	0.127108	0	0	30.1939	100.37	ARHGAP24
Glycosaminoglycan Catabolic Process (GO:0006027)	1/12	0.0360018	0.127108	0	0	30.1939	100.37	FGF13
Positive Regulation of Protein Localization to Cell Surface (GO:2000010)	1/12	0.0360018	0.127108	0	0	30.1939	100.37	TNF
Positive Regulation of Vascular Endothelial Cell Proliferation (GO:1905564)	1/12	0.0360018	0.127108	0	0	30.1939	100.37	FGF13
Macrophage Migration (GO:1905517)	1/12	0.0360018	0.127108	0	0	30.1939	100.37	LGALS3
Regulation of T Cell Apoptotic Process (GO:0070232)	1/12	0.0360018	0.127108	0	0	30.1939	100.37	LGALS3
Regulation of Actin Filament Depolymerization (GO:0030834)	1/12	0.0360018	0.127108	0	0	30.1939	100.37	PLEKHH2
Negative Regulation of Cell Cycle Phase Transition (GO:1901988)	1/12	0.0360018	0.127108	0	0	30.1939	100.37	APBB2
Negative Regulation of Fibroblast Growth Factor Receptor Signaling Pathway (GO:0040037)	1/13	0.0389437	0.128574	0	0	27.6764	89.8275	FGF13
Regulation of Homotypic Cell-Cell Adhesion (GO:0034110)	1/13	0.0389437	0.128574	0	0	27.6764	89.8275	PLAUR
Reg of Intrinsic Apoptotic Sgnlng Pway in Resp to DNA Damage by P53 Cls Mediator (GO:1902165)	1/13	0.0389437	0.128574	0	0	27.6764	89.8275	CD74
Adipose Tissue Development (GO:0060612)	1/13	0.0389437	0.128574	0	0	27.6764	89.8275	SH3PXD2B
Negative Regulation of Toll-Like Receptor 4 Signaling Pathway (GO:0034144)	1/13	0.0389437	0.128574	0	0	27.6764	89.8275	RAB7B
Cardiac Left Ventricle Morphogenesis (GO:0003214)	1/13	0.0389437	0.128574	0	0	27.6764	89.8275	RBPJ
Regulation of Vascular Associated Smooth Muscle Cell Migration (GO:1904752)	1/13	0.0389437	0.128574	0	0	27.6764	89.8275	PRKG1
Positive Regulation by Symbiont of Entry Into Host (GO:0075294)	1/13	0.0389437	0.128574	0	0	27.6764	89.8275	CD74
Positive Regulation of Calcium Ion Import (GO:0090280)	1/13	0.0389437	0.128574	0	0	27.6764	89.8275	LGALS3
snRNA Transcription (GO:0009301)	1/13	0.0389437	0.128574	0	0	27.6764	89.8275	ELL2
Positive Regulation of Heterotypic Cell-Cell Adhesion (GO:0034116)	1/13	0.0389437	0.128574	0	0	27.6764	89.8275	TNF
Positive Regulation of Myelination (GO:0031643)	1/13	0.0389437	0.128574	0	0	27.6764	89.8275	CST7
Hyaluronan Metabolic Process (GO:0030212)	1/13	0.0389437	0.128574	0	0	27.6764	89.8275	FGF13
Positive Regulation of Viral Entry Into Host Cell (GO:0046598)	1/13	0.0389437	0.128574	0	0	27.6764	89.8275	CD74
Regulation of ERBB Signaling Pathway (GO:1901184)	1/13	0.0389437	0.128574	0	0	27.6764	89.8275	RBPJ
Negative Regulation by Host of Viral Transcription (GO:0043922)	1/13	0.0389437	0.128574	0	0	27.6764	89.8275	CCL4
Negative Regulation of DNA Damage Response, Signal Transduction by P53 Class Mediator (GO:0043518)	1/13	0.0389437	0.128574	0	0	27.6764	89.8275	CD74
Regulation of Inflammatory Response (GO:0050727)	3/249	0.0404648	0.130205	0	0	4.14066	13.2804	LGALS3;LPL;TNF
Positive Regulation of NF-kappaB Transcription Factor Activity (GO:0051092)	2/105	0.0408812	0.130205	0	0	6.52822	20.8713	RAB7B;TNF
Positive Regulation of Protein-Containing Complex Assembly (GO:0031334)	2/105	0.0408812	0.130205	0	0	6.52822	20.8713	LGALS3;TNF
Negative Regulation of Neuroinflammatory Response (GO:0150079)	1/14	0.0418768	0.130205	0	0	25.5462	81.0585	CST7
Regulation of Leukocyte Activation (GO:0002694)	1/14	0.0418768	0.130205	0	0	25.5462	81.0585	CD74
Negative Regulation of Smooth Muscle Cell Migration (GO:0014912)	1/14	0.0418768	0.130205	0	0	25.5462	81.0585	PRKG1
Negative Regulation of Toll-Like Receptor Signaling Pathway (GO:0034122)	1/14	0.0418768	0.130205	0	0	25.5462	81.0585	CD300LF
Phagolysosome Assembly (GO:0001845)	1/14	0.0418768	0.130205	0	0	25.5462	81.0585	RAB7B
Relaxation of Muscle (GO:0090075)	1/14	0.0418768	0.130205	0	0	25.5462	81.0585	KCNJ2
Positive Regulation of Acute Inflammatory Response (GO:0002675)	1/14	0.0418768	0.130205	0	0	25.5462	81.0585	TNF
Smooth Muscle Contraction (GO:0006939)	1/14	0.0418768	0.130205	0	0	25.5462	81.0585	APBB2
Positive Regulation of Macrophage Chemotaxis (GO:0010759)	1/14	0.0418768	0.130205	0	0	25.5462	81.0585	CSF1
Vascular Endothelial Growth Factor Signaling Pathway (GO:0038084)	1/14	0.0418768	0.130205	0	0	25.5462	81.0585	MYO1E
Positive Regulation of Protein-Containing Complex Disassembly (GO:0043243)	1/14	0.0418768	0.130205	0	0	25.5462	81.0585	TNF
Intracellular Potassium Ion Homeostasis (GO:0030007)	1/14	0.0418768	0.130205	0	0	25.5462	81.0585	KCNJ2
Cytokine-Mediated Signaling Pathway (GO:0019221)	3/255	0.0429255	0.130205	0	0	4.04085	12.7217	CCL4;CD300LF;TNF
Cellular Response to Insulin Stimulus (GO:0032869)	2/108	0.0430131	0.130205	0	0	6.3425	19.9551	BCAR3;MYO5A
Positive Regulation of DNA Metabolic Process (GO:0051054)	2/108	0.0430131	0.130205	0	0	6.3425	19.9551	DNA2;FGF13
Positive Regulation of Signal Transduction (GO:0009967)	3/256	0.0433428	0.130205	0	0	4.02467	12.6319	CD74;AXL;RBPJ
Positive Regulation of Vasculature Development (GO:1904018)	2/109	0.0437329	0.130205	0	0	6.28291	19.6633	FLT1;FGF13
Negative Regulation of Immune Effector Process (GO:0002698)	1/15	0.0448012	0.130205	0	0	23.7202	73.6637	LGALS3
Negative Regulation of Macrophage Activation (GO:0043031)	1/15	0.0448012	0.130205	0	0	23.7202	73.6637	CST7
T Cell Proliferation (GO:0042098)	1/15	0.0448012	0.130205	0	0	23.7202	73.6637	CADM1
Negative Regulation of Phagocytosis (GO:0050765)	1/15	0.0448012	0.130205	0	0	23.7202	73.6637	CD300LF
Regulation of Microglial Cell Activation (GO:1903978)	1/15	0.0448012	0.130205	0	0	23.7202	73.6637	CST7
Astrocyte Development (GO:0014002)	1/15	0.0448012	0.130205	0	0	23.7202	73.6637	TNF
Pigment Granule Transport (GO:0051904)	1/15	0.0448012	0.130205	0	0	23.7202	73.6637	MYO5A
Clathrin Coat Assembly (GO:0048268)	1/15	0.0448012	0.130205	0	0	23.7202	73.6637	GAS7
Positive Regulation of Membrane Protein Ectodomain Proteolysis (GO:0051044)	1/15	0.0448012	0.130205	0	0	23.7202	73.6637	TNF
Melanosome Transport (GO:0032402)	1/15	0.0448012	0.130205	0	0	23.7202	73.6637	MYO5A
Membrane Repolarization During Action Potential (GO:0086011)	1/15	0.0448012	0.130205	0	0	23.7202	73.6637	KCNJ2
Regulation of Golgi Organization (GO:1903358)	1/15	0.0448012	0.130205	0	0	23.7202	73.6637	MYO5A
Regulation of Amyloid-Beta Clearance (GO:1900221)	1/15	0.0448012	0.130205	0	0	23.7202	73.6637	TNF
Regulation of Cell Fate Specification (GO:0042659)	1/15	0.0448012	0.130205	0	0	23.7202	73.6637	FGF13
Regulation of Cholesterol Storage (GO:0010885)	1/15	0.0448012	0.130205	0	0	23.7202	73.6637	LPL
Positive Regulation of Cellular Component Organization (GO:0051130)	2/111	0.045186	0.130205	0	0	6.167	19.099	LGALS3;TNF
Negative Regulation of Cytokine Production Involved in Immune Response (GO:0002719)	1/16	0.0477167	0.130205	0	0	22.1378	67.3536	TNF
DNA Double-Strand Break Processing (GO:0000729)	1/16	0.0477167	0.130205	0	0	22.1378	67.3536	DNA2
Regulation of Establishment of Endothelial Barrier (GO:1903140)	1/16	0.0477167	0.130205	0	0	22.1378	67.3536	TNF
Regulation of Fibrinolysis (GO:0051917)	1/16	0.0477167	0.130205	0	0	22.1378	67.3536	PLAUR
Negative Regulation of Intrinsic Apoptotic Signaling Pathway by P53 Class Mediator (GO:1902254)	1/16	0.0477167	0.130205	0	0	22.1378	67.3536	CD74
T Cell Homeostasis (GO:0043029)	1/16	0.0477167	0.130205	0	0	22.1378	67.3536	LGALS3
Regulation of Macrophage Differentiation (GO:0045649)	1/16	0.0477167	0.130205	0	0	22.1378	67.3536	CSF1
Negative Regulation of Signaling Receptor Activity (GO:2000272)	1/16	0.0477167	0.130205	0	0	22.1378	67.3536	TNF
Regulation of Plasminogen Activation (GO:0010755)	1/16	0.0477167	0.130205	0	0	22.1378	67.3536	PLAUR
Regulation of Viral Life Cycle (GO:1903900)	1/16	0.0477167	0.130205	0	0	22.1378	67.3536	AXL
Establishment of Melanosome Localization (GO:0032401)	1/16	0.0477167	0.130205	0	0	22.1378	67.3536	MYO5A
Positive Regulation of Lipid Storage (GO:0010884)	1/16	0.0477167	0.130205	0	0	22.1378	67.3536	LPL
Positive Regulation of Lymphocyte Chemotaxis (GO:0140131)	1/16	0.0477167	0.130205	0	0	22.1378	67.3536	CCL4
Triglyceride Catabolic Process (GO:0019433)	1/16	0.0477167	0.130205	0	0	22.1378	67.3536	LPL
+ Reg of Myeloid Leukocyte Cytokine Production Inv in Imm Resp (GO:0061081)	1/16	0.0477167	0.130205	0	0	22.1378	67.3536	CD74
Positive Regulation of Transcription by RNA Polymerase III (GO:0045945)	1/16	0.0477167	0.130205	0	0	22.1378	67.3536	MYO1E
Membrane Depolarization During Cardiac Muscle Cell Action Potential (GO:0086012)	1/16	0.0477167	0.130205	0	0	22.1378	67.3536	KCNJ2
Membrane Repolarization During Cardiac Muscle Cell Action Potential (GO:0086013)	1/16	0.0477167	0.130205	0	0	22.1378	67.3536	KCNJ2
Reg of Blood Vessel Endothelial Cell Proliferation Inv in Sprouting Angiogenesis (GO:1903587)	1/16	0.0477167	0.130205	0	0	22.1378	67.3536	FGF13
Antimicrobial Humoral Immune Response Mediated by Antimicrobial Peptide (GO:0061844)	2/116	0.0488958	0.130325	0	0	5.89503	17.7916	LGALS3;CCL4
Modulation of Chemical Synaptic Transmission (GO:0050804)	2/117	0.0496507	0.130325	0	0	5.84348	17.5465	CACNA1A;TNF
Positive Regulation of Epithelial Cell Proliferation (GO:0050679)	2/118	0.0504099	0.130325	0	0	5.79281	17.3064	FGF13;TNF
DNA Conformation Change (GO:0071103)	1/17	0.0506235	0.130325	0	0	20.7531	61.9136	DNA2
Regulation of Endothelial Cell Chemotaxis (GO:2001026)	1/17	0.0506235	0.130325	0	0	20.7531	61.9136	FGF13
Negative Regulation of Inflammatory Response to Antigenic Stimulus (GO:0002862)	1/17	0.0506235	0.130325	0	0	20.7531	61.9136	FGR
Negative Regulation of Vascular Associated Smooth Muscle Cell Proliferation (GO:1904706)	1/17	0.0506235	0.130325	0	0	20.7531	61.9136	PRKG1
Carbohydrate Derivative Transport (GO:1901264)	1/17	0.0506235	0.130325	0	0	20.7531	61.9136	SLC15A3
Positive Chemotaxis (GO:0050918)	1/17	0.0506235	0.130325	0	0	20.7531	61.9136	LGALS3
Positive Regulation of Cell Migration Involved in Sprouting Angiogenesis (GO:0090050)	1/17	0.0506235	0.130325	0	0	20.7531	61.9136	FGF13
Positive Regulation of Leukocyte Adhesion to Vascular Endothelial Cell (GO:1904996)	1/17	0.0506235	0.130325	0	0	20.7531	61.9136	TNF
Positive Regulation of Leukocyte Proliferation (GO:0070665)	1/17	0.0506235	0.130325	0	0	20.7531	61.9136	CSF1
Gliogenesis (GO:0042063)	1/17	0.0506235	0.130325	0	0	20.7531	61.9136	CD9
Heparan Sulfate Proteoglycan Biosynthetic Process (GO:0015012)	1/17	0.0506235	0.130325	0	0	20.7531	61.9136	XYLT1
Immune Response-Regulating Cell Surface Receptor Signaling Pathway (GO:0002768)	1/17	0.0506235	0.130325	0	0	20.7531	61.9136	FGR
Leukocyte Tethering or Rolling (GO:0050901)	1/17	0.0506235	0.130325	0	0	20.7531	61.9136	TNF
Prostanoid Biosynthetic Process (GO:0046457)	1/17	0.0506235	0.130325	0	0	20.7531	61.9136	CD74
Membrane Depolarization During Action Potential (GO:0086010)	1/17	0.0506235	0.130325	0	0	20.7531	61.9136	KCNJ2
Myoblast Fusion (GO:0007520)	1/17	0.0506235	0.130325	0	0	20.7531	61.9136	CD9
Negative Regulation of Signal Transduction (GO:0009968)	3/277	0.0525754	0.132275	0	0	3.71225	10.9344	RAB7B;FGF13;TNF
Regulation of Inflammatory Response to Antigenic Stimulus (GO:0002861)	1/18	0.0535215	0.132275	0	0	19.5314	57.1814	FGR
Negative Regulation of Nervous System Development (GO:0051961)	1/18	0.0535215	0.132275	0	0	19.5314	57.1814	TNF
Regulation of Lymphocyte Proliferation (GO:0050670)	1/18	0.0535215	0.132275	0	0	19.5314	57.1814	LGALS3
Aorta Morphogenesis (GO:0035909)	1/18	0.0535215	0.132275	0	0	19.5314	57.1814	RBPJ
Branching Involved in Ureteric Bud Morphogenesis (GO:0001658)	1/18	0.0535215	0.132275	0	0	19.5314	57.1814	FGF13
Regulation of Protein-Containing Complex Disassembly (GO:0043244)	1/18	0.0535215	0.132275	0	0	19.5314	57.1814	TNF
Regulation of Viral Entry Into Host Cell (GO:0046596)	1/18	0.0535215	0.132275	0	0	19.5314	57.1814	CD74
Positive Regulation of Amyloid-Beta Formation (GO:1902004)	1/18	0.0535215	0.132275	0	0	19.5314	57.1814	TNF
Positive Regulation of Cytokine Production Involved in Inflammatory Response (GO:1900017)	1/18	0.0535215	0.132275	0	0	19.5314	57.1814	TNF
Positive Regulation of Homotypic Cell-Cell Adhesion (GO:0034112)	1/18	0.0535215	0.132275	0	0	19.5314	57.1814	PLAUR
Ureteric Bud Morphogenesis (GO:0060675)	1/18	0.0535215	0.132275	0	0	19.5314	57.1814	FGF13
Positive Regulation of Sprouting Angiogenesis (GO:1903672)	1/18	0.0535215	0.132275	0	0	19.5314	57.1814	FGF13
Melanosome Localization (GO:0032400)	1/18	0.0535215	0.132275	0	0	19.5314	57.1814	MYO5A
Protein-Containing Complex Organization (GO:0043933)	2/123	0.0542684	0.132398	0	0	5.55204	16.1776	CD74;MITF
DNA Replication Checkpoint Signaling (GO:0000076)	1/19	0.0564109	0.132398	0	0	18.4454	53.0322	DNA2
Negative Regulation of Lipid Catabolic Process (GO:0050995)	1/19	0.0564109	0.132398	0	0	18.4454	53.0322	TNF
Negative Regulation of Lipid Storage (GO:0010888)	1/19	0.0564109	0.132398	0	0	18.4454	53.0322	TNF
Regulation of Megakaryocyte Differentiation (GO:0045652)	1/19	0.0564109	0.132398	0	0	18.4454	53.0322	RAB7B
Cardiac Epithelial to Mesenchymal Transition (GO:0060317)	1/19	0.0564109	0.132398	0	0	18.4454	53.0322	RBPJ
Response to Interferon-Alpha (GO:0035455)	1/19	0.0564109	0.132398	0	0	18.4454	53.0322	AXL
Positive Regulation of calcineurin-NFAT Signaling Cascade (GO:0070886)	1/19	0.0564109	0.132398	0	0	18.4454	53.0322	TNF
Positive Regulation of Calcineurin-Mediated Signaling (GO:0106058)	1/19	0.0564109	0.132398	0	0	18.4454	53.0322	TNF
Embryonic Digestive Tract Development (GO:0048566)	1/19	0.0564109	0.132398	0	0	18.4454	53.0322	TNF
Superoxide Anion Generation (GO:0042554)	1/19	0.0564109	0.132398	0	0	18.4454	53.0322	SH3PXD2B
Positive Regulation of Neutrophil Chemotaxis (GO:0090023)	1/19	0.0564109	0.132398	0	0	18.4454	53.0322	CD74
Host-Mediated Suppression of Symbiont Invasion (GO:0046597)	1/19	0.0564109	0.132398	0	0	18.4454	53.0322	CD74
Immunoglobulin Mediated Immune Response (GO:0016064)	1/19	0.0564109	0.132398	0	0	18.4454	53.0322	CD74
Leukocyte Adhesion to Vascular Endothelial Cell (GO:0061756)	1/19	0.0564109	0.132398	0	0	18.4454	53.0322	TNF
Membrane Repolarization (GO:0086009)	1/19	0.0564109	0.132398	0	0	18.4454	53.0322	KCNJ2
Microglial Cell Activation (GO:0001774)	1/19	0.0564109	0.132398	0	0	18.4454	53.0322	TNF
Regulation of Rac Protein Signal Transduction (GO:0035020)	1/19	0.0564109	0.132398	0	0	18.4454	53.0322	ARHGAP24
Regulation of Protein-Containing Complex Assembly (GO:0043254)	2/126	0.0566325	0.132398	0	0	5.41689	15.5528	LGALS3;TNF
Positive Regulation of Angiogenesis (GO:0045766)	2/126	0.0566325	0.132398	0	0	5.41689	15.5528	FLT1;FGF13
B Cell Mediated Immunity (GO:0019724)	1/20	0.0592916	0.134966	0	0	17.4737	49.3682	CD74
Regulation of Granulocyte Chemotaxis (GO:0071622)	1/20	0.0592916	0.134966	0	0	17.4737	49.3682	CSF1
T Cell Mediated Immunity (GO:0002456)	1/20	0.0592916	0.134966	0	0	17.4737	49.3682	CADM1
Cellular Response to Fatty Acid (GO:0071398)	1/20	0.0592916	0.134966	0	0	17.4737	49.3682	LPL
Response to Fatty Acid (GO:0070542)	1/20	0.0592916	0.134966	0	0	17.4737	49.3682	LPL
Positive Regulation of Macrophage Migration (GO:1905523)	1/20	0.0592916	0.134966	0	0	17.4737	49.3682	CSF1
Positive Regulation of Monooxygenase Activity (GO:0032770)	1/20	0.0592916	0.134966	0	0	17.4737	49.3682	TNF
Heart Trabecula Morphogenesis (GO:0061384)	1/20	0.0592916	0.134966	0	0	17.4737	49.3682	RBPJ
High-Density Lipoprotein Particle Remodeling (GO:0034375)	1/20	0.0592916	0.134966	0	0	17.4737	49.3682	LPL
Positive Regulation of Release of Cytochrome C From Mitochondria (GO:0090200)	1/20	0.0592916	0.134966	0	0	17.4737	49.3682	PLAUR
Circulatory System Development (GO:0072359)	2/132	0.0614669	0.136514	0	0	5.16532	14.4074	SH3PXD2B;RBPJ
Epithelial Cell Differentiation (GO:0030855)	2/132	0.0614669	0.136514	0	0	5.16532	14.4074	LGALS3;CTSB
Regulation of Fibroblast Growth Factor Receptor Signaling Pathway (GO:0040036)	1/21	0.0621636	0.136514	0	0	16.5992	46.1123	FGF13
Regulation of Generation of Precursor Metabolites and Energy (GO:0043467)	1/21	0.0621636	0.136514	0	0	16.5992	46.1123	RBPJ
Negative Regulation of Leukocyte Activation (GO:0002695)	1/21	0.0621636	0.136514	0	0	16.5992	46.1123	CD300LF
Regulation of Macrophage Chemotaxis (GO:0010758)	1/21	0.0621636	0.136514	0	0	16.5992	46.1123	CSF1
Negative Regulation of Signal Transduction by P53 Class Mediator (GO:1901797)	1/21	0.0621636	0.136514	0	0	16.5992	46.1123	CD74
Regulation of Neuroinflammatory Response (GO:0150077)	1/21	0.0621636	0.136514	0	0	16.5992	46.1123	TNF
Positive Regulation of Granulocyte Chemotaxis (GO:0071624)	1/21	0.0621636	0.136514	0	0	16.5992	46.1123	CD74
Inhibitory Synapse Assembly (GO:1904862)	1/21	0.0621636	0.136514	0	0	16.5992	46.1123	FGF13
Positive Regulation of Vascular Associated Smooth Muscle Cell Proliferation (GO:1904707)	1/21	0.0621636	0.136514	0	0	16.5992	46.1123	FGF13
Pulmonary Valve Development (GO:0003177)	1/21	0.0621636	0.136514	0	0	16.5992	46.1123	RBPJ
Myoblast Differentiation (GO:0045445)	1/21	0.0621636	0.136514	0	0	16.5992	46.1123	RBPJ
Positive Regulation of Cell Differentiation (GO:0045597)	3/297	0.0621808	0.136514	0	0	3.45619	9.6003	CSF1;LPL;TNF
Phosphorylation (GO:0016310)	3/298	0.0626813	0.137264	0	0	3.4443	9.53965	FGR;FAM20C;PRKG1
Regulation of GTPase Activity (GO:0043087)	2/134	0.063109	0.137852	0	0	5.08654	14.0536	BCAR3;PRKG1
Receptor-Mediated Endocytosis (GO:0006898)	2/136	0.064766	0.138202	0	0	5.01012	13.7126	CD9;GAS7
Fc-gamma Receptor Signaling Pathway Involved in Phagocytosis (GO:0038096)	1/22	0.065027	0.138202	0	0	15.8079	43.2023	FGR
Negative Regulation of Microtubule Depolymerization (GO:0007026)	1/22	0.065027	0.138202	0	0	15.8079	43.2023	FGF13
Cell Migration Involved in Sprouting Angiogenesis (GO:0002042)	1/22	0.065027	0.138202	0	0	15.8079	43.2023	FGF13
Positive Regulation of Epithelial Cell Differentiation (GO:0030858)	1/22	0.065027	0.138202	0	0	15.8079	43.2023	FGF13
Positive Regulation of Natural Killer Cell Mediated Cytotoxicity (GO:0045954)	1/22	0.065027	0.138202	0	0	15.8079	43.2023	CADM1
Positive Regulation of Nervous System Process (GO:0031646)	1/22	0.065027	0.138202	0	0	15.8079	43.2023	CST7
Heparan Sulfate Proteoglycan Metabolic Process (GO:0030201)	1/22	0.065027	0.138202	0	0	15.8079	43.2023	XYLT1
Negative Regulation of T Cell Receptor Signaling Pathway (GO:0050860)	1/22	0.065027	0.138202	0	0	15.8079	43.2023	LGALS3
Regulation of Calcium Ion Import (GO:0090279)	1/22	0.065027	0.138202	0	0	15.8079	43.2023	LGALS3
Negative Regulation of Cell Development (GO:0010721)	1/22	0.065027	0.138202	0	0	15.8079	43.2023	TNF
Negative Regulation of Cell Motility (GO:2000146)	2/139	0.0672789	0.141148	0	0	4.89967	13.2238	CD74;MITF
Regulation of Heterotypic Cell-Cell Adhesion (GO:0034114)	1/23	0.0678818	0.141148	0	0	15.0886	40.5882	TNF
Positive Regulation of BMP Signaling Pathway (GO:0030513)	1/23	0.0678818	0.141148	0	0	15.0886	40.5882	RBPJ
Positive Regulation of DNA Replication (GO:0045740)	1/23	0.0678818	0.141148	0	0	15.0886	40.5882	DNA2
Positive Regulation of Amide Metabolic Process (GO:0034250)	1/23	0.0678818	0.141148	0	0	15.0886	40.5882	TNF
Positive Regulation of Amyloid Precursor Protein Catabolic Process (GO:1902993)	1/23	0.0678818	0.141148	0	0	15.0886	40.5882	TNF
Positive Regulation of Viral Life Cycle (GO:1903902)	1/23	0.0678818	0.141148	0	0	15.0886	40.5882	CD74
Lymphocyte Activation Involved in Immune Response (GO:0002285)	1/23	0.0678818	0.141148	0	0	15.0886	40.5882	CD74
Negative Regulation of Cell Junction Assembly (GO:1901889)	1/23	0.0678818	0.141148	0	0	15.0886	40.5882	TNF
Protein Autophosphorylation (GO:0046777)	2/140	0.0681237	0.141312	0	0	4.86392	13.0666	FGR;FLT1
Regulation of Cell Adhesion (GO:0030155)	2/142	0.0698239	0.141948	0	0	4.79395	12.7604	PLAUR;TNF
Negative Regulation of Extrinsic Apoptotic Signaling Pathway in Absence of Ligand (GO:2001240)	1/24	0.070728	0.141948	0	0	14.4319	38.2288	TNF
Fc Receptor Mediated Stimulatory Signaling Pathway (GO:0002431)	1/24	0.070728	0.141948	0	0	14.4319	38.2288	FGR
Negative Regulation of Response to Wounding (GO:1903035)	1/24	0.070728	0.141948	0	0	14.4319	38.2288	FGF13
Negative Regulation of Signal Transduction in Absence of Ligand (GO:1901099)	1/24	0.070728	0.141948	0	0	14.4319	38.2288	TNF
Aminoglycan Biosynthetic Process (GO:0006023)	1/24	0.070728	0.141948	0	0	14.4319	38.2288	XYLT1
Regulation of Ruffle Assembly (GO:1900027)	1/24	0.070728	0.141948	0	0	14.4319	38.2288	ARHGAP24
Osteoclast Differentiation (GO:0030316)	1/24	0.070728	0.141948	0	0	14.4319	38.2288	CSF1
Positive Regulation of JUN Kinase Activity (GO:0043507)	1/24	0.070728	0.141948	0	0	14.4319	38.2288	TNF
Positive Regulation of Cell Communication (GO:0010647)	1/24	0.070728	0.141948	0	0	14.4319	38.2288	TNF
Positive Regulation of Epidermal Growth Factor Receptor Signaling Pathway (GO:0045742)	1/24	0.070728	0.141948	0	0	14.4319	38.2288	PLAUR
Positive Regulation of Morphogenesis of an Epithelium (GO:1905332)	1/24	0.070728	0.141948	0	0	14.4319	38.2288	FGF13
Potassium Ion Homeostasis (GO:0055075)	1/24	0.070728	0.141948	0	0	14.4319	38.2288	KCNJ2
Macrophage Differentiation (GO:0030225)	1/24	0.070728	0.141948	0	0	14.4319	38.2288	CSF1
Negative Regulation of Intrinsic Apoptotic Signaling Pathway in Response to DNA Damage (GO:1902230)	1/25	0.0735657	0.143321	0	0	13.8299	36.0901	CD74
Negative Regulation of miRNA Transcription (GO:1902894)	1/25	0.0735657	0.143321	0	0	13.8299	36.0901	TNF
Regulation of Membrane Protein Ectodomain Proteolysis (GO:0051043)	1/25	0.0735657	0.143321	0	0	13.8299	36.0901	TNF
Antigen Processing and Presentation of Exogenous Peptide Antigen via MHC Class II (GO:0019886)	1/25	0.0735657	0.143321	0	0	13.8299	36.0901	CTSE
Regulation of Protein Processing (GO:0070613)	1/25	0.0735657	0.143321	0	0	13.8299	36.0901	PLAUR
Regulation of Protein Transport (GO:0051223)	1/25	0.0735657	0.143321	0	0	13.8299	36.0901	TNF
Response to Glucocorticoid (GO:0051384)	1/25	0.0735657	0.143321	0	0	13.8299	36.0901	TNF
Response to Hexose (GO:0009746)	1/25	0.0735657	0.143321	0	0	13.8299	36.0901	LPL
Vesicle Cytoskeletal Trafficking (GO:0099518)	1/25	0.0735657	0.143321	0	0	13.8299	36.0901	MYO5A
Positive Regulation of Neutrophil Migration (GO:1902624)	1/25	0.0735657	0.143321	0	0	13.8299	36.0901	CD74
Glycosaminoglycan Biosynthetic Process (GO:0006024)	1/25	0.0735657	0.143321	0	0	13.8299	36.0901	XYLT1
Negative Regulation of Axonogenesis (GO:0050771)	1/25	0.0735657	0.143321	0	0	13.8299	36.0901	FGF13
Regulation of Cell Junction Assembly (GO:1901888)	1/25	0.0735657	0.143321	0	0	13.8299	36.0901	MYO1E
Antimicrobial Humoral Response (GO:0019730)	2/147	0.0741352	0.144106	0	0	4.62747	12.04	LGALS3;CCL4
Regulation of Lipid Catabolic Process (GO:0050994)	1/26	0.0763948	0.145554	0	0	13.276	34.1437	TNF
Acylglycerol Homeostasis (GO:0055090)	1/26	0.0763948	0.145554	0	0	13.276	34.1437	LPL
Regulation of Neutrophil Chemotaxis (GO:0090022)	1/26	0.0763948	0.145554	0	0	13.276	34.1437	CD74
Blood Vessel Endothelial Cell Migration (GO:0043534)	1/26	0.0763948	0.145554	0	0	13.276	34.1437	FGF13
Calcium Ion Import Across Plasma Membrane (GO:0098703)	1/26	0.0763948	0.145554	0	0	13.276	34.1437	CACNA1A
Positive Regulation of Natural Killer Cell Mediated Immunity (GO:0002717)	1/26	0.0763948	0.145554	0	0	13.276	34.1437	CADM1
Proteoglycan Metabolic Process (GO:0006029)	1/26	0.0763948	0.145554	0	0	13.276	34.1437	XYLT1
Microtubule Polymerization or Depolymerization (GO:0031109)	1/26	0.0763948	0.145554	0	0	13.276	34.1437	FGF13
Regulation of Cardiac Muscle Cell Contraction (GO:0086004)	1/26	0.0763948	0.145554	0	0	13.276	34.1437	FGF13
Regulation of Cytokine Production Involved in Immune Response (GO:0002718)	1/27	0.0792155	0.147358	0	0	12.7647	32.3661	TNF
Negative Regulation of Lymphocyte Activation (GO:0051250)	1/27	0.0792155	0.147358	0	0	12.7647	32.3661	LGALS3
Negative Regulation of miRNA Metabolic Process (GO:2000629)	1/27	0.0792155	0.147358	0	0	12.7647	32.3661	TNF
Negative Regulation of Neurogenesis (GO:0050768)	1/27	0.0792155	0.147358	0	0	12.7647	32.3661	TNF
Regulation of Myelination (GO:0031641)	1/27	0.0792155	0.147358	0	0	12.7647	32.3661	CST7
Antigen Processing and Presentation of Peptide Antigen via MHC Class II (GO:0002495)	1/27	0.0792155	0.147358	0	0	12.7647	32.3661	CTSE
Calcium Ion Import Into Cytosol (GO:1902656)	1/27	0.0792155	0.147358	0	0	12.7647	32.3661	CACNA1A
Cardiac Muscle Cell Contraction (GO:0086003)	1/27	0.0792155	0.147358	0	0	12.7647	32.3661	KCNJ2
Regulation of Transcription by RNA Polymerase III (GO:0006359)	1/27	0.0792155	0.147358	0	0	12.7647	32.3661	MYO1E
Positive Regulation of DNA Binding (GO:0043388)	1/27	0.0792155	0.147358	0	0	12.7647	32.3661	PLAUR
Wound Healing, Spreading of Cells (GO:0044319)	1/27	0.0792155	0.147358	0	0	12.7647	32.3661	ARHGAP24
Regulation of Extrinsic Apoptotic Signaling Pathway in Absence of Ligand (GO:2001239)	1/28	0.0820277	0.149692	0	0	12.2914	30.737	TNF
Acylglycerol Catabolic Process (GO:0046464)	1/28	0.0820277	0.149692	0	0	12.2914	30.737	LPL
Regulation of Microtubule Depolymerization (GO:0031114)	1/28	0.0820277	0.149692	0	0	12.2914	30.737	FGF13
Regulation of Monoatomic Ion Transport (GO:0043269)	1/28	0.0820277	0.149692	0	0	12.2914	30.737	KCNJ2
Regulation of Toll-Like Receptor 4 Signaling Pathway (GO:0034143)	1/28	0.0820277	0.149692	0	0	12.2914	30.737	RAB7B
Positive Regulation of Fibroblast Proliferation (GO:0048146)	1/28	0.0820277	0.149692	0	0	12.2914	30.737	CD74
Glycosaminoglycan Metabolic Process (GO:0030203)	1/28	0.0820277	0.149692	0	0	12.2914	30.737	XYLT1
Regulation of DNA Biosynthetic Process (GO:2000278)	1/28	0.0820277	0.149692	0	0	12.2914	30.737	FGF13
Regulation of Cardiac Muscle Cell Action Potential (GO:0098901)	1/28	0.0820277	0.149692	0	0	12.2914	30.737	FGF13
Supramolecular Fiber Organization (GO:0097435)	3/339	0.0847857	0.152555	0	0	3.0177	7.44657	MYO1E;MYO5A;FGF13
Epithelium Development (GO:0060429)	2/159	0.0848178	0.152555	0	0	4.27119	10.5381	LGALS3;CTSB
Negative Regulation of Cytoskeleton Organization (GO:0051494)	1/29	0.0848314	0.152555	0	0	11.8518	29.2394	PLEKHH2
Fc-gamma Receptor Signaling Pathway (GO:0038094)	1/29	0.0848314	0.152555	0	0	11.8518	29.2394	FGR
Regulation of Monoatomic Ion Transmembrane Transport (GO:0034765)	1/29	0.0848314	0.152555	0	0	11.8518	29.2394	KCNJ2
Vascular Endothelial Growth Factor Receptor Signaling Pathway (GO:0048010)	1/29	0.0848314	0.152555	0	0	11.8518	29.2394	FLT1
Regulation of Blood Coagulation (GO:0030193)	1/29	0.0848314	0.152555	0	0	11.8518	29.2394	PLAUR
Skeletal System Development (GO:0001501)	2/160	0.0857283	0.153849	0	0	4.24394	10.4255	SH3PXD2B;XYLT1
T Cell Activation Involved in Immune Response (GO:0002286)	1/30	0.0876267	0.154059	0	0	11.4425	27.8588	CD74
Negative Regulation of Ossification (GO:0030279)	1/30	0.0876267	0.154059	0	0	11.4425	27.8588	RBPJ
Regulation of Transmembrane Transport (GO:0034762)	1/30	0.0876267	0.154059	0	0	11.4425	27.8588	KCNJ2
Positive Regulation of B Cell Proliferation (GO:0030890)	1/30	0.0876267	0.154059	0	0	11.4425	27.8588	CD74
Clathrin-Dependent Endocytosis (GO:0072583)	1/30	0.0876267	0.154059	0	0	11.4425	27.8588	GAS7
Positive Regulation of Calcium-Mediated Signaling (GO:0050850)	1/30	0.0876267	0.154059	0	0	11.4425	27.8588	CCL4
Positive Regulation of Cation Channel Activity (GO:2001259)	1/30	0.0876267	0.154059	0	0	11.4425	27.8588	FGF13
Positive Regulation of Nitric Oxide Biosynthetic Process (GO:0045429)	1/30	0.0876267	0.154059	0	0	11.4425	27.8588	TNF
Prostaglandin Metabolic Process (GO:0006693)	1/30	0.0876267	0.154059	0	0	11.4425	27.8588	CD74
Negative Regulation of Antigen Receptor-Mediated Signaling Pathway (GO:0050858)	1/30	0.0876267	0.154059	0	0	11.4425	27.8588	LGALS3
Regulation of Macrophage Activation (GO:0043030)	1/31	0.0904137	0.156416	0	0	11.0606	26.5825	CD74
Antigen Processing and Presentation of Exogenous Peptide Antigen (GO:0002478)	1/31	0.0904137	0.156416	0	0	11.0606	26.5825	CTSE
Regulation of Protein Localization to Cell Surface (GO:2000008)	1/31	0.0904137	0.156416	0	0	11.0606	26.5825	TNF
Regulation of Transcription by RNA Polymerase I (GO:0006356)	1/31	0.0904137	0.156416	0	0	11.0606	26.5825	MYO1E
Collagen Catabolic Process (GO:0030574)	1/31	0.0904137	0.156416	0	0	11.0606	26.5825	CTSB
Positive Regulation of Nitric Oxide Metabolic Process (GO:1904407)	1/31	0.0904137	0.156416	0	0	11.0606	26.5825	TNF
Positive Regulation of Signaling (GO:0023056)	1/31	0.0904137	0.156416	0	0	11.0606	26.5825	TNF
Natural Killer Cell Mediated Immunity (GO:0002228)	1/31	0.0904137	0.156416	0	0	11.0606	26.5825	PLEKHM2
Positive Regulation of DNA-templated Transcription (GO:0045893)	7/1274	0.0919043	0.158372	0	0	1.91037	4.56008	CD74;MYO1E;MITF;APBB2;RBPJ;FGF13;TNF
Negative Regulation of Fat Cell Differentiation (GO:0045599)	1/32	0.0931922	0.158372	0	0	10.7032	25.3997	TNF
Regulation of Extrinsic Apoptotic Signaling Pathway via Death Domain Receptors (GO:1902041)	1/32	0.0931922	0.158372	0	0	10.7032	25.3997	LGALS3
Negative Regulation of Interleukin-6 Production (GO:0032715)	1/32	0.0931922	0.158372	0	0	10.7032	25.3997	TNF
TOR Signaling (GO:0031929)	1/32	0.0931922	0.158372	0	0	10.7032	25.3997	PRR5L
Sperm-Egg Recognition (GO:0035036)	1/32	0.0931922	0.158372	0	0	10.7032	25.3997	CD9
Extrinsic Apoptotic Signaling Pathway via Death Domain Receptors (GO:0008625)	1/32	0.0931922	0.158372	0	0	10.7032	25.3997	TNF
Natural Killer Cell Mediated Cytotoxicity (GO:0042267)	1/32	0.0931922	0.158372	0	0	10.7032	25.3997	PLEKHM2
Regulation of Cell Migration Involved in Sprouting Angiogenesis (GO:0090049)	1/32	0.0931922	0.158372	0	0	10.7032	25.3997	FGF13
Heart Development (GO:0007507)	2/171	0.0959366	0.16118	0	0	3.9655	9.2954	SH3PXD2B;RBPJ
Negative Regulation of Developmental Growth (GO:0048640)	1/33	0.0959624	0.16118	0	0	10.3682	24.301	FGF13
Negative Regulation of Lipid Metabolic Process (GO:0045833)	1/33	0.0959624	0.16118	0	0	10.3682	24.301	TNF
Ventricular Cardiac Muscle Tissue Morphogenesis (GO:0055010)	1/33	0.0959624	0.16118	0	0	10.3682	24.301	RBPJ
Regulation of Amyloid-Beta Formation (GO:1902003)	1/33	0.0959624	0.16118	0	0	10.3682	24.301	TNF
Regulation of calcineurin-NFAT Signaling Cascade (GO:0070884)	1/33	0.0959624	0.16118	0	0	10.3682	24.301	TNF
Negative Regulation of Endocytosis (GO:0045806)	1/34	0.0987243	0.162133	0	0	10.0535	23.2782	LGALS3
Negative Regulation of Microtubule Polymerization or Depolymerization (GO:0031111)	1/34	0.0987243	0.162133	0	0	10.0535	23.2782	FGF13
Calcium Ion Import (GO:0070509)	1/34	0.0987243	0.162133	0	0	10.0535	23.2782	CACNA1A
Regulation of Response to Biotic Stimulus (GO:0002831)	1/34	0.0987243	0.162133	0	0	10.0535	23.2782	FGR
Positive Regulation of Establishment of Protein Localization (GO:1904951)	1/34	0.0987243	0.162133	0	0	10.0535	23.2782	TNF
Triglyceride Homeostasis (GO:0070328)	1/34	0.0987243	0.162133	0	0	10.0535	23.2782	LPL
Tumor Necrosis Factor-Mediated Signaling Pathway (GO:0033209)	1/34	0.0987243	0.162133	0	0	10.0535	23.2782	TNF
Positive Regulation of Transcription by RNA Polymerase I (GO:0045943)	1/34	0.0987243	0.162133	0	0	10.0535	23.2782	MYO1E
Regulation of DNA Damage Response, Signal Transduction by P53 Class Mediator (GO:0043516)	1/34	0.0987243	0.162133	0	0	10.0535	23.2782	CD74
Regulation of JUN Kinase Activity (GO:0043506)	1/34	0.0987243	0.162133	0	0	10.0535	23.2782	TNF
Regulation of Cell Cycle Phase Transition (GO:1901987)	1/34	0.0987243	0.162133	0	0	10.0535	23.2782	CDK14
Positive Regulation of DNA-binding Transcription Factor Activity (GO:0051091)	2/174	0.0987792	0.162133	0	0	3.89574	9.01813	RAB7B;TNF
Negative Regulation of Cytoplasmic Pattern Recognition Receptor Signaling Pathway (GO:0039532)	1/35	0.101478	0.165308	0	0	9.75735	22.324	RAB7B
Regulation of Vasculature Development (GO:1901342)	1/35	0.101478	0.165308	0	0	9.75735	22.324	FGF13
Positive Regulation of Macromolecule Metabolic Process (GO:0010604)	1/35	0.101478	0.165308	0	0	9.75735	22.324	CSF1
Macrophage Activation (GO:0042116)	1/35	0.101478	0.165308	0	0	9.75735	22.324	TNF
Negative Regulation of Plasma Membrane Bounded Cell Projection Assembly (GO:0120033)	1/36	0.104223	0.16851	0	0	9.4781	21.4321	ARHGAP24
Negative Regulation of Smooth Muscle Cell Proliferation (GO:0048662)	1/36	0.104223	0.16851	0	0	9.4781	21.4321	PRKG1
Regulation of Natural Killer Cell Mediated Cytotoxicity (GO:0042269)	1/36	0.104223	0.16851	0	0	9.4781	21.4321	CADM1
Cellular Response to Amyloid-Beta (GO:1904646)	1/36	0.104223	0.16851	0	0	9.4781	21.4321	CACNA1A
Metal Ion Transport (GO:0030001)	2/180	0.104535	0.1687	0	0	3.76328	8.49836	FGF13;KCNJ2
Regulation of Release of Cytochrome C From Mitochondria (GO:0090199)	1/37	0.10696	0.170702	0	0	9.21435	20.5968	PLAUR
Cardiac Muscle Cell Action Potential (GO:0086001)	1/37	0.10696	0.170702	0	0	9.21435	20.5968	KCNJ2
Cardiac Muscle Cell Action Potential Involved in Contraction (GO:0086002)	1/37	0.10696	0.170702	0	0	9.21435	20.5968	KCNJ2
Superoxide Metabolic Process (GO:0006801)	1/37	0.10696	0.170702	0	0	9.21435	20.5968	SH3PXD2B
Positive Regulation of Myeloid Cell Differentiation (GO:0045639)	1/37	0.10696	0.170702	0	0	9.21435	20.5968	RAB7B
Microtubule Polymerization (GO:0046785)	1/37	0.10696	0.170702	0	0	9.21435	20.5968	FGF13
Positive Regulation of Catabolic Process (GO:0009896)	2/183	0.107448	0.171164	0	0	3.70035	8.25456	PRR5L;TNF
Negative Regulation of Endothelial Cell Proliferation (GO:0001937)	1/38	0.109689	0.17314	0	0	8.96486	19.8133	FLT1
Regulation of Intracellular Protein Transport (GO:0033157)	1/38	0.109689	0.17314	0	0	8.96486	19.8133	PRR5L
Negative Regulation of Transport (GO:0051051)	1/38	0.109689	0.17314	0	0	8.96486	19.8133	LGALS3
Regulation of Sprouting Angiogenesis (GO:1903670)	1/38	0.109689	0.17314	0	0	8.96486	19.8133	FGF13
Regulation of Synapse Organization (GO:0050807)	1/38	0.109689	0.17314	0	0	8.96486	19.8133	TNF
Cellular Response to Oxygen-Containing Compound (GO:1901701)	3/384	0.112328	0.175513	0	0	2.65517	5.80509	AXL;LPL;CACNA1A
Base-Excision Repair (GO:0006284)	1/39	0.11241	0.175513	0	0	8.72851	19.0771	DNA2
Positive Regulation of Extrinsic Apoptotic Signaling Pathway (GO:2001238)	1/39	0.11241	0.175513	0	0	8.72851	19.0771	TNF
Positive Regulation of Lymphocyte Differentiation (GO:0045621)	1/39	0.11241	0.175513	0	0	8.72851	19.0771	AXL
Positive Regulation of Neuron Apoptotic Process (GO:0043525)	1/39	0.11241	0.175513	0	0	8.72851	19.0771	TNF
Positive Regulation of Transferase Activity (GO:0051347)	1/39	0.11241	0.175513	0	0	8.72851	19.0771	CD74
G2/M Transition of Mitotic Cell Cycle (GO:0000086)	1/40	0.115122	0.176863	0	0	8.50427	18.3842	CDK14
Negative Regulation of Sequestering of Calcium Ion (GO:0051283)	1/40	0.115122	0.176863	0	0	8.50427	18.3842	FGF13
Branching Morphogenesis of an Epithelial Tube (GO:0048754)	1/40	0.115122	0.176863	0	0	8.50427	18.3842	FGF13
Embryonic Skeletal System Development (GO:0048706)	1/40	0.115122	0.176863	0	0	8.50427	18.3842	XYLT1
Fibroblast Growth Factor Receptor Signaling Pathway (GO:0008543)	1/40	0.115122	0.176863	0	0	8.50427	18.3842	FGF13
Positive Regulation of Viral Process (GO:0048524)	1/40	0.115122	0.176863	0	0	8.50427	18.3842	AXL
Regulation of DNA Binding (GO:0051101)	1/40	0.115122	0.176863	0	0	8.50427	18.3842	PLAUR
Regulation of T Cell Receptor Signaling Pathway (GO:0050856)	1/40	0.115122	0.176863	0	0	8.50427	18.3842	LGALS3
Regulation of Apoptotic Signaling Pathway (GO:2001233)	1/40	0.115122	0.176863	0	0	8.50427	18.3842	TNF
Negative Regulation of Cytokine Production (GO:0001818)	2/191	0.115319	0.176863	0	0	3.54228	7.65152	AXL;TNF
Regulation of Heart Rate by Cardiac Conduction (GO:0086091)	1/41	0.117826	0.179121	0	0	8.29125	17.7312	KCNJ2
Aortic Valve Development (GO:0003176)	1/41	0.117826	0.179121	0	0	8.29125	17.7312	RBPJ
Positive Regulation of DNA Biosynthetic Process (GO:2000573)	1/41	0.117826	0.179121	0	0	8.29125	17.7312	FGF13
Connective Tissue Development (GO:0061448)	1/41	0.117826	0.179121	0	0	8.29125	17.7312	SH3PXD2B
Visual System Development (GO:0150063)	1/41	0.117826	0.179121	0	0	8.29125	17.7312	SH3PXD2B
Regulation of Programmed Cell Death (GO:0043067)	2/195	0.119309	0.180367	0	0	3.46817	7.37345	TNF;CTSB
Notch Signaling Pathway (GO:0007219)	1/42	0.120522	0.180367	0	0	8.08862	17.1149	RBPJ
Acylglycerol Metabolic Process (GO:0006639)	1/42	0.120522	0.180367	0	0	8.08862	17.1149	LPL
Cardiac Ventricle Morphogenesis (GO:0003208)	1/42	0.120522	0.180367	0	0	8.08862	17.1149	RBPJ
Ceramide Biosynthetic Process (GO:0046513)	1/42	0.120522	0.180367	0	0	8.08862	17.1149	CERS6
Digestive Tract Development (GO:0048565)	1/42	0.120522	0.180367	0	0	8.08862	17.1149	TNF
Heterophilic Cell-Cell Adhesion via Plasma Membrane Cell Adhesion Molecules (GO:0007157)	1/42	0.120522	0.180367	0	0	8.08862	17.1149	CADM1
Potassium Ion Import Across Plasma Membrane (GO:1990573)	1/42	0.120522	0.180367	0	0	8.08862	17.1149	KCNJ2
Lysosome Localization (GO:0032418)	1/42	0.120522	0.180367	0	0	8.08862	17.1149	PLEKHM2
Neutrophil Chemotaxis (GO:0030593)	1/43	0.12321	0.183122	0	0	7.89563	16.5324	LGALS3
Cell Cycle G2/M Phase Transition (GO:0044839)	1/43	0.12321	0.183122	0	0	7.89563	16.5324	CDK14
Release of Sequestered Calcium Ion Into Cytosol (GO:0051209)	1/43	0.12321	0.183122	0	0	7.89563	16.5324	FGF13
Positive Regulation of Monoatomic Ion Transport (GO:0043270)	1/43	0.12321	0.183122	0	0	7.89563	16.5324	CCL4
Regulation of Cell Differentiation (GO:0045595)	2/201	0.125359	0.185512	0	0	3.36258	6.98263	CSF1;TNF
Negative Regulation of Protein Modification Process (GO:0031400)	1/44	0.12589	0.185512	0	0	7.71163	15.9811	PRR5L
Regulation of Ossification (GO:0030278)	1/44	0.12589	0.185512	0	0	7.71163	15.9811	RBPJ
Bone Development (GO:0060348)	1/44	0.12589	0.185512	0	0	7.71163	15.9811	SH3PXD2B
Learning (GO:0007612)	1/44	0.12589	0.185512	0	0	7.71163	15.9811	FGF13
Negative Regulation of Macromolecule Biosynthetic Process (GO:0010558)	2/202	0.126375	0.185593	0	0	3.34559	6.92037	FGF13;TNF
Positive Regulation of Protein Metabolic Process (GO:0051247)	2/202	0.126375	0.185593	0	0	3.34559	6.92037	CSF1;TNF
Regulation of Gene Expression (GO:0010468)	6/1127	0.127987	0.186588	0	0	1.83129	3.76481	CD74;CSF1;MITF;APBB2;FGF13;TNF
Positive Regulation of Canonical NF-kappaB Signal Transduction (GO:0043123)	2/204	0.128412	0.186588	0	0	3.31213	6.79819	CD74;TNF
Regulation of Nitric Oxide Biosynthetic Process (GO:0045428)	1/45	0.128562	0.186588	0	0	7.53598	15.4589	TNF
Response to Amyloid-Beta (GO:1904645)	1/45	0.128562	0.186588	0	0	7.53598	15.4589	CACNA1A
Positive Regulation of Cell-Matrix Adhesion (GO:0001954)	1/45	0.128562	0.186588	0	0	7.53598	15.4589	CSF1
Extracellular Matrix Disassembly (GO:0022617)	1/45	0.128562	0.186588	0	0	7.53598	15.4589	SH3PXD2B
Regulation of B Cell Proliferation (GO:0030888)	1/45	0.128562	0.186588	0	0	7.53598	15.4589	CD74
Regulation of Fibroblast Proliferation (GO:0048145)	1/46	0.131226	0.18887	0	0	7.36815	14.9635	CD74
Regulation of Intrinsic Apoptotic Signaling Pathway (GO:2001242)	1/46	0.131226	0.18887	0	0	7.36815	14.9635	PLAUR
Positive Regulation of Chemotaxis (GO:0050921)	1/46	0.131226	0.18887	0	0	7.36815	14.9635	FGF13
Positive Regulation of Transcription Elongation by RNA Polymerase II (GO:0032968)	1/46	0.131226	0.18887	0	0	7.36815	14.9635	ELL2
Regulation of Calcium-Mediated Signaling (GO:0050848)	1/46	0.131226	0.18887	0	0	7.36815	14.9635	CCL4
Negative Regulation of Cold-Induced Thermogenesis (GO:0120163)	1/47	0.133882	0.189539	0	0	7.20761	14.493	RBPJ
DNA Integrity Checkpoint Signaling (GO:0031570)	1/47	0.133882	0.189539	0	0	7.20761	14.493	DNA2
Regulation of Endothelial Cell Apoptotic Process (GO:2000351)	1/47	0.133882	0.189539	0	0	7.20761	14.493	TNF
Regulation of mRNA Catabolic Process (GO:0061013)	1/47	0.133882	0.189539	0	0	7.20761	14.493	PRR5L
Cardiac Conduction (GO:0061337)	1/47	0.133882	0.189539	0	0	7.20761	14.493	KCNJ2
Cell Surface Receptor Signaling Pathway via JAK-STAT (GO:0007259)	1/47	0.133882	0.189539	0	0	7.20761	14.493	TNF
Regulation of Trans-Synaptic Signaling (GO:0099177)	1/47	0.133882	0.189539	0	0	7.20761	14.493	CACNA1A
Cellular Response to Radiation (GO:0071478)	1/47	0.133882	0.189539	0	0	7.20761	14.493	TNF
Chemokine-Mediated Signaling Pathway (GO:0070098)	1/47	0.133882	0.189539	0	0	7.20761	14.493	CCL4
Positive Regulation of mRNA Catabolic Process (GO:0061014)	1/47	0.133882	0.189539	0	0	7.20761	14.493	PRR5L
Regulation of Angiogenesis (GO:0045765)	2/211	0.135603	0.190481	0	0	3.20006	6.3938	FLT1;FGF13
Negative Regulation of Viral Genome Replication (GO:0045071)	1/48	0.13653	0.190481	0	0	7.0539	14.0458	TNF
Cellular Response to Chemokine (GO:1990869)	1/48	0.13653	0.190481	0	0	7.0539	14.0458	CCL4
Replication Fork Processing (GO:0031297)	1/48	0.13653	0.190481	0	0	7.0539	14.0458	DNA2
Positive Regulation of Kinase Activity (GO:0033674)	1/48	0.13653	0.190481	0	0	7.0539	14.0458	CD74
Positive Regulation of Leukocyte Cell-Cell Adhesion (GO:1903039)	1/48	0.13653	0.190481	0	0	7.0539	14.0458	TNF
Post-Translational Protein Modification (GO:0043687)	1/48	0.13653	0.190481	0	0	7.0539	14.0458	FAM20C
Membrane Lipid Biosynthetic Process (GO:0046467)	1/48	0.13653	0.190481	0	0	7.0539	14.0458	CERS6
Natural Killer Cell Activation (GO:0030101)	1/48	0.13653	0.190481	0	0	7.0539	14.0458	CD48
Negative Regulation of Small GTPase Mediated Signal Transduction (GO:0051058)	1/49	0.13917	0.191997	0	0	6.9066	13.6202	ARHGAP24
Cellular Component Disassembly (GO:0022411)	1/49	0.13917	0.191997	0	0	6.9066	13.6202	SH3PXD2B
Regulation of Wound Healing (GO:0061041)	1/49	0.13917	0.191997	0	0	6.9066	13.6202	FGF13
Epidermal Growth Factor Receptor Signaling Pathway (GO:0007173)	1/49	0.13917	0.191997	0	0	6.9066	13.6202	BCAR3
Positive Regulation of Intracellular Transport (GO:0032388)	1/49	0.13917	0.191997	0	0	6.9066	13.6202	PRR5L
Positive Regulation of Transport (GO:0051050)	1/49	0.13917	0.191997	0	0	6.9066	13.6202	TNF
Proteoglycan Biosynthetic Process (GO:0030166)	1/49	0.13917	0.191997	0	0	6.9066	13.6202	XYLT1
Negative Regulation of Phosphorylation (GO:0042326)	1/50	0.141802	0.193468	0	0	6.76531	13.2148	PRR5L
Neutrophil Migration (GO:1990266)	1/50	0.141802	0.193468	0	0	6.76531	13.2148	LGALS3
Cognition (GO:0050890)	1/50	0.141802	0.193468	0	0	6.76531	13.2148	TNF
Positive Regulation of Blood Vessel Endothelial Cell Migration (GO:0043536)	1/50	0.141802	0.193468	0	0	6.76531	13.2148	FGF13
Positive Regulation of Fat Cell Differentiation (GO:0045600)	1/50	0.141802	0.193468	0	0	6.76531	13.2148	LPL
Triglyceride Metabolic Process (GO:0006641)	1/50	0.141802	0.193468	0	0	6.76531	13.2148	LPL
Positive Regulation of Non-Canonical NF-kappaB Signal Transduction (GO:1901224)	1/50	0.141802	0.193468	0	0	6.76531	13.2148	TNF
Regulation of Epidermal Growth Factor Receptor Signaling Pathway (GO:0042058)	1/51	0.144426	0.195201	0	0	6.62967	12.8283	PLAUR
Response to Glucose (GO:0009749)	1/51	0.144426	0.195201	0	0	6.62967	12.8283	LPL
Epithelial to Mesenchymal Transition (GO:0001837)	1/51	0.144426	0.195201	0	0	6.62967	12.8283	RBPJ
Positive Regulation of Leukocyte Mediated Cytotoxicity (GO:0001912)	1/51	0.144426	0.195201	0	0	6.62967	12.8283	CADM1
Insulin Receptor Signaling Pathway (GO:0008286)	1/51	0.144426	0.195201	0	0	6.62967	12.8283	BCAR3
Negative Regulation of T Cell Activation (GO:0050868)	1/51	0.144426	0.195201	0	0	6.62967	12.8283	LGALS3
Regulation of Hydrolase Activity (GO:0051336)	1/52	0.147042	0.197809	0	0	6.49935	12.4595	PRKG1
Regulation of Synaptic Transmission, Glutamatergic (GO:0051966)	1/52	0.147042	0.197809	0	0	6.49935	12.4595	TNF
Positive Regulation of Proteolysis (GO:0045862)	1/52	0.147042	0.197809	0	0	6.49935	12.4595	TNF
Negative Regulation of Immune System Process (GO:0002683)	1/53	0.14965	0.199765	0	0	6.37404	12.1072	RAB7B
Regulation of Proteolysis (GO:0030162)	1/53	0.14965	0.199765	0	0	6.37404	12.1072	PLAUR
Cellular Response to Ionizing Radiation (GO:0071479)	1/53	0.14965	0.199765	0	0	6.37404	12.1072	TNF
Positive Regulation of B Cell Activation (GO:0050871)	1/53	0.14965	0.199765	0	0	6.37404	12.1072	CD74
Ceramide Metabolic Process (GO:0006672)	1/53	0.14965	0.199765	0	0	6.37404	12.1072	CERS6
Regulation of Smooth Muscle Cell Proliferation (GO:0048660)	1/54	0.152251	0.2023	0	0	6.25346	11.7704	TNF
Plasma Membrane Bounded Cell Projection Morphogenesis (GO:0120039)	1/54	0.152251	0.2023	0	0	6.25346	11.7704	GAS7
Positive Regulation of DNA-templated Transcription, Elongation (GO:0032786)	1/54	0.152251	0.2023	0	0	6.25346	11.7704	ELL2
Regulation of Cytokine Production Involved in Inflammatory Response (GO:1900015)	1/55	0.154843	0.204488	0	0	6.13735	11.4482	TNF
DNA-templated DNA Replication (GO:0006261)	1/55	0.154843	0.204488	0	0	6.13735	11.4482	DNA2
Regulation of Peptide Hormone Secretion (GO:0090276)	1/55	0.154843	0.204488	0	0	6.13735	11.4482	TNF
Cell Surface Receptor Signaling Pathway via STAT (GO:0097696)	1/55	0.154843	0.204488	0	0	6.13735	11.4482	TNF
Cellular Response to Fibroblast Growth Factor Stimulus (GO:0044344)	1/56	0.157428	0.20664	0	0	6.02545	11.1398	FGF13
Sulfur Compound Biosynthetic Process (GO:0044272)	1/56	0.157428	0.20664	0	0	6.02545	11.1398	XYLT1
Positive Regulation of Leukocyte Chemotaxis (GO:0002690)	1/56	0.157428	0.20664	0	0	6.02545	11.1398	CSF1
Receptor Internalization (GO:0031623)	1/56	0.157428	0.20664	0	0	6.02545	11.1398	CD9
Cellular Response to Lipid (GO:0071396)	2/234	0.159824	0.20907	0	0	2.87946	5.28001	AXL;LPL
Cartilage Development (GO:0051216)	1/57	0.160005	0.20907	0	0	5.91756	10.8442	FGF13
Memory (GO:0007613)	1/57	0.160005	0.20907	0	0	5.91756	10.8442	FGF13
ERBB Signaling Pathway (GO:0038127)	1/58	0.162575	0.211152	0	0	5.81345	10.5608	BCAR3
Eye Development (GO:0001654)	1/58	0.162575	0.211152	0	0	5.81345	10.5608	SH3PXD2B
Mesenchymal Cell Differentiation (GO:0048762)	1/58	0.162575	0.211152	0	0	5.81345	10.5608	RBPJ
Regulation of Calcium Ion Transport (GO:0051924)	1/58	0.162575	0.211152	0	0	5.81345	10.5608	CCL4
Positive Regulation of DNA-templated Transcription Initiation (GO:2000144)	1/59	0.165136	0.213198	0	0	5.71293	10.2889	MITF
Homophilic Cell Adhesion via Plasma Membrane Adhesion Molecules (GO:0007156)	1/59	0.165136	0.213198	0	0	5.71293	10.2889	CADM1
Protein Homotetramerization (GO:0051289)	1/59	0.165136	0.213198	0	0	5.71293	10.2889	KCNJ2
Protein Polymerization (GO:0051258)	1/59	0.165136	0.213198	0	0	5.71293	10.2889	FGF13
Negative Regulation of Intrinsic Apoptotic Signaling Pathway (GO:2001243)	1/60	0.16769	0.21553	0	0	5.61582	10.0278	PLAUR
Neuron Migration (GO:0001764)	1/60	0.16769	0.21553	0	0	5.61582	10.0278	FGF13
Response to Type II Interferon (GO:0034341)	1/60	0.16769	0.21553	0	0	5.61582	10.0278	CD74
Negative Regulation of Multicellular Organismal Process (GO:0051241)	2/243	0.169514	0.21751	0	0	2.77066	4.91743	RBPJ;TNF
Regulation of Reactive Oxygen Species Metabolic Process (GO:2000377)	1/61	0.170236	0.21751	0	0	5.52194	9.77698	TNF
Telomere Organization (GO:0032200)	1/61	0.170236	0.21751	0	0	5.52194	9.77698	DNA2
post-Golgi Vesicle-Mediated Transport (GO:0006892)	1/61	0.170236	0.21751	0	0	5.52194	9.77698	MYO5A
Positive Regulation of Developmental Process (GO:0051094)	2/245	0.171681	0.219032	0	0	2.74758	4.84155	LPL;TNF
Antiviral Innate Immune Response (GO:0140374)	1/62	0.172775	0.21978	0	0	5.43115	9.53583	TNF
Regulation of Phagocytosis (GO:0050764)	1/62	0.172775	0.21978	0	0	5.43115	9.53583	FGR
Positive Regulation of Programmed Cell Death (GO:0043068)	2/248	0.174941	0.222208	0	0	2.71366	4.73074	LGALS3;TNF
Negative Regulation of Metabolic Process (GO:0009892)	1/63	0.175306	0.222345	0	0	5.34328	9.30385	RBPJ
Positive Regulation of Binding (GO:0051099)	1/64	0.177829	0.224558	0	0	5.2582	9.08056	PLAUR
Positive Regulation of Phagocytosis (GO:0050766)	1/64	0.177829	0.224558	0	0	5.2582	9.08056	CD300LF
Monocarboxylic Acid Biosynthetic Process (GO:0072330)	1/64	0.177829	0.224558	0	0	5.2582	9.08056	LPL
Positive Regulation of Organelle Assembly (GO:1902117)	1/65	0.180345	0.226741	0	0	5.17578	8.86552	TNF
Protein Targeting to Membrane (GO:0006612)	1/65	0.180345	0.226741	0	0	5.17578	8.86552	MYO1E
Regulation of Cell-Matrix Adhesion (GO:0001952)	1/65	0.180345	0.226741	0	0	5.17578	8.86552	CSF1
Regulation of Neurogenesis (GO:0050767)	1/66	0.182853	0.228897	0	0	5.0959	8.65831	TNF
Negative Regulation of Viral Process (GO:0048525)	1/66	0.182853	0.228897	0	0	5.0959	8.65831	TNF
Regulation of Viral Genome Replication (GO:0045069)	1/66	0.182853	0.228897	0	0	5.0959	8.65831	TNF
Negative Regulation of Transcription by RNA Polymerase II (GO:0000122)	4/732	0.183949	0.229936	0	0	1.85184	3.13535	MITF;APBB2;RBPJ;TNF
Neurogenesis (GO:0022008)	1/67	0.185353	0.23036	0	0	5.01843	8.45853	FGF13
Cell-Cell Junction Assembly (GO:0007043)	1/67	0.185353	0.23036	0	0	5.01843	8.45853	CD9
Chordate Embryonic Development (GO:0043009)	1/67	0.185353	0.23036	0	0	5.01843	8.45853	XYLT1
Regulation of Cellular Localization (GO:0060341)	1/67	0.185353	0.23036	0	0	5.01843	8.45853	PLEKHM2
Ras Protein Signal Transduction (GO:0007265)	1/68	0.187846	0.232124	0	0	4.94328	8.26582	FGF13
Action Potential (GO:0001508)	1/68	0.187846	0.232124	0	0	4.94328	8.26582	KCNJ2
Extrinsic Apoptotic Signaling Pathway (GO:0097191)	1/68	0.187846	0.232124	0	0	4.94328	8.26582	TNF
Regulation of T Cell Activation (GO:0050863)	1/68	0.187846	0.232124	0	0	4.94328	8.26582	LGALS3
Inflammatory Response (GO:0006954)	2/261	0.189179	0.233438	0	0	2.57575	4.28878	CCL4;TNF
Cell Junction Organization (GO:0034330)	1/69	0.190332	0.233859	0	0	4.87034	8.07983	APBB2
Phospholipid Metabolic Process (GO:0006644)	1/69	0.190332	0.233859	0	0	4.87034	8.07983	LPL
Positive Regulation of Intracellular Protein Transport (GO:0090316)	1/69	0.190332	0.233859	0	0	4.87034	8.07983	PRR5L
Amide Biosynthetic Process (GO:0043604)	1/70	0.19281	0.235566	0	0	4.79952	7.90025	CERS6
Positive Regulation of Apoptotic Signaling Pathway (GO:2001235)	1/70	0.19281	0.235566	0	0	4.79952	7.90025	TNF
Positive Regulation of Endothelial Cell Proliferation (GO:0001938)	1/70	0.19281	0.235566	0	0	4.79952	7.90025	FGF13
Fatty Acid Biosynthetic Process (GO:0006633)	1/70	0.19281	0.235566	0	0	4.79952	7.90025	LPL
Phagocytosis (GO:0006909)	1/71	0.19528	0.237912	0	0	4.73071	7.72676	AXL
Response to Ionizing Radiation (GO:0010212)	1/71	0.19528	0.237912	0	0	4.73071	7.72676	TNF
Telomere Maintenance (GO:0000723)	1/72	0.197744	0.240574	0	0	4.66385	7.55909	DNA2
Regulation of Canonical NF-kappaB Signal Transduction (GO:0043122)	2/270	0.199131	0.241524	0	0	2.48811	4.0153	CD74;TNF
DNA Replication (GO:0006260)	1/73	0.200199	0.241524	0	0	4.59884	7.39697	DNA2
Positive Regulation of Cell-Substrate Adhesion (GO:0010811)	1/73	0.200199	0.241524	0	0	4.59884	7.39697	CSF1
Establishment of Protein Localization to Membrane (GO:0090150)	1/73	0.200199	0.241524	0	0	4.59884	7.39697	MYO1E
Regulation of DNA Replication (GO:0006275)	1/73	0.200199	0.241524	0	0	4.59884	7.39697	DNA2
Negative Regulation of Cellular Response to Growth Factor Stimulus (GO:0090288)	1/73	0.200199	0.241524	0	0	4.59884	7.39697	FGF13
Sensory Organ Development (GO:0007423)	1/74	0.202648	0.243797	0	0	4.53562	7.24014	SH3PXD2B
Myeloid Leukocyte Differentiation (GO:0002573)	1/74	0.202648	0.243797	0	0	4.53562	7.24014	CSF1
Cellular Component Assembly (GO:0022607)	2/277	0.206916	0.24828	0	0	2.42391	3.81874	CD74;MITF
Regulation of Cell Population Proliferation (GO:0042127)	4/769	0.207033	0.24828	0	0	1.75888	2.77002	BCAR3;FLT1;CSF1;FGF13
Glycoprotein Biosynthetic Process (GO:0009101)	1/76	0.207522	0.24828	0	0	4.41422	6.94144	XYLT1
Lymphocyte Differentiation (GO:0030098)	1/76	0.207522	0.24828	0	0	4.41422	6.94144	AXL
Regulation of Non-Canonical NF-kappaB Signal Transduction (GO:1901222)	1/77	0.209948	0.250145	0	0	4.35592	6.79913	TNF
Positive Regulation of Lymphocyte Proliferation (GO:0050671)	1/77	0.209948	0.250145	0	0	4.35592	6.79913	CD74
Regulation of BMP Signaling Pathway (GO:0030510)	1/77	0.209948	0.250145	0	0	4.35592	6.79913	RBPJ
RNA Catabolic Process (GO:0006401)	1/79	0.214779	0.254848	0	0	4.2438	6.52759	DNA2
Regulation of Transcription Elongation by RNA Polymerase II (GO:0034243)	1/79	0.214779	0.254848	0	0	4.2438	6.52759	ELL2
Sphingolipid Metabolic Process (GO:0006665)	1/79	0.214779	0.254848	0	0	4.2438	6.52759	CERS6
Cholesterol Homeostasis (GO:0042632)	1/80	0.217183	0.256996	0	0	4.18987	6.39799	LPL
Proteolysis Involved in Protein Catabolic Process (GO:0051603)	1/80	0.217183	0.256996	0	0	4.18987	6.39799	CTSB
Positive Regulation of JNK Cascade (GO:0046330)	1/81	0.219581	0.258418	0	0	4.13729	6.27228	TNF
Sterol Homeostasis (GO:0055092)	1/81	0.219581	0.258418	0	0	4.13729	6.27228	LPL
Wound Healing (GO:0042060)	1/81	0.219581	0.258418	0	0	4.13729	6.27228	FGF13
Positive Regulation of Organelle Organization (GO:0010638)	1/81	0.219581	0.258418	0	0	4.13729	6.27228	PLAUR
Response to Insulin (GO:0032868)	1/82	0.221971	0.260522	0	0	4.08601	6.1503	MYO5A
Positive Regulation of Tumor Necrosis Factor Production (GO:0032760)	1/82	0.221971	0.260522	0	0	4.08601	6.1503	LPL
Negative Regulation of Protein Phosphorylation (GO:0001933)	1/83	0.224353	0.261192	0	0	4.03598	6.0319	PRR5L
Regulation of Protein Kinase Activity (GO:0045859)	1/83	0.224353	0.261192	0	0	4.03598	6.0319	FGR
Organophosphate Metabolic Process (GO:0019637)	1/83	0.224353	0.261192	0	0	4.03598	6.0319	LPL
Sphingolipid Biosynthetic Process (GO:0030148)	1/83	0.224353	0.261192	0	0	4.03598	6.0319	CERS6
Protein Tetramerization (GO:0051262)	1/83	0.224353	0.261192	0	0	4.03598	6.0319	KCNJ2
Regulation of T Cell Proliferation (GO:0042129)	1/83	0.224353	0.261192	0	0	4.03598	6.0319	LGALS3
Positive Regulation of Synaptic Transmission (GO:0050806)	1/84	0.226729	0.263249	0	0	3.98715	5.91693	TNF
+ Reg of Transmembrane Receptor Prot Serine/Threonine Kinase Sgnlng Pway (GO:0090100)	1/84	0.226729	0.263249	0	0	3.98715	5.91693	RBPJ
Positive Regulation of Endocytosis (GO:0045807)	1/85	0.229097	0.265287	0	0	3.93948	5.80526	AXL
Positive Regulation of Tumor Necrosis Factor Superfamily Cytokine Production (GO:1903557)	1/85	0.229097	0.265287	0	0	3.93948	5.80526	LPL
Protein Modification Process (GO:0036211)	3/545	0.231446	0.266949	0	0	1.85109	2.7089	FGR;FAM20C;PRKG1
Regulation of Innate Immune Response (GO:0045088)	1/86	0.231459	0.266949	0	0	3.89294	5.69675	FGR
Integrin-Mediated Signaling Pathway (GO:0007229)	1/86	0.231459	0.266949	0	0	3.89294	5.69675	FGR
Regulation of Endothelial Cell Proliferation (GO:0001936)	1/87	0.233813	0.267878	0	0	3.84748	5.59129	FGF13
Calcium Ion Transmembrane Transport (GO:0070588)	1/87	0.233813	0.267878	0	0	3.84748	5.59129	CACNA1A
Cellular Response to Tumor Necrosis Factor (GO:0071356)	1/87	0.233813	0.267878	0	0	3.84748	5.59129	TNF
Positive Regulation of Biosynthetic Process (GO:0009891)	1/87	0.233813	0.267878	0	0	3.84748	5.59129	TNF
Synapse Assembly (GO:0007416)	1/87	0.233813	0.267878	0	0	3.84748	5.59129	FGF13
Regulation of Intracellular Signal Transduction (GO:1902531)	2/302	0.234964	0.268841	0	0	2.2191	3.21397	ARHGAP10;TNF
Regulation of Endothelial Cell Migration (GO:0010594)	1/88	0.23616	0.269141	0	0	3.80307	5.48876	FGF13
Regulation of Type II Interferon Production (GO:0032649)	1/88	0.23616	0.269141	0	0	3.80307	5.48876	AXL
Positive Regulation of Endothelial Cell Migration (GO:0010595)	1/88	0.23616	0.269141	0	0	3.80307	5.48876	FGF13
Monoatomic Cation Transmembrane Transport (GO:0098655)	2/304	0.23722	0.269994	0	0	2.20418	3.17129	CACNA1A;KCNJ2
Cellular Response to Hormone Stimulus (GO:0032870)	1/89	0.2385	0.271094	0	0	3.75966	5.38904	CTSB
Positive Regulation of RNA Biosynthetic Process (GO:1902680)	3/555	0.239558	0.27194	0	0	1.81662	2.59588	CD74;MITF;TNF
Inorganic Cation Transmembrane Transport (GO:0098662)	2/307	0.240607	0.272772	0	0	2.18216	3.10869	CACNA1A;KCNJ2
Positive Regulation of Cell Adhesion (GO:0045785)	1/92	0.245478	0.27793	0	0	3.63516	5.10577	TNF
Positive Regulation of Apoptotic Process (GO:0043065)	2/313	0.247388	0.27945	0	0	2.13941	2.98832	LGALS3;TNF
Regulation of Insulin Secretion (GO:0050796)	1/93	0.24779	0.27945	0	0	3.59547	5.01631	TNF
Negative Regulation of Angiogenesis (GO:0016525)	1/93	0.24779	0.27945	0	0	3.59547	5.01631	TNF
Regulation of Immune Response (GO:0050776)	1/94	0.250095	0.28095	0	0	3.55663	4.92919	FGR
Cellular Response to Peptide Hormone Stimulus (GO:0071375)	1/94	0.250095	0.28095	0	0	3.55663	4.92919	MYO5A
Lipid Biosynthetic Process (GO:0008610)	1/94	0.250095	0.28095	0	0	3.55663	4.92919	LPL
Retrograde Transport, Endosome to Golgi (GO:0042147)	1/95	0.252393	0.282797	0	0	3.51862	4.84432	RAB7B
Positive Regulation of Immune Response (GO:0050778)	1/95	0.252393	0.282797	0	0	3.51862	4.84432	CD74
Sodium Ion Transport (GO:0006814)	1/96	0.254684	0.284995	0	0	3.4814	4.76163	FGF13
Proteolysis (GO:0006508)	2/321	0.256442	0.286071	0	0	2.08491	2.83725	CTSE;CTSB
Regulation of Organelle Organization (GO:0033043)	1/97	0.256968	0.286071	0	0	3.44497	4.68103	MYO5A
Regulation of Protein Localization (GO:0032880)	1/97	0.256968	0.286071	0	0	3.44497	4.68103	PLEKHM2
Muscle Contraction (GO:0006936)	1/97	0.256968	0.286071	0	0	3.44497	4.68103	APBB2
Defense Response to Gram-positive Bacterium (GO:0050830)	1/98	0.259245	0.287865	0	0	3.40928	4.60246	FGR
Positive Regulation of Hydrolase Activity (GO:0051345)	1/98	0.259245	0.287865	0	0	3.40928	4.60246	BCAR3
Regulation of Protein Secretion (GO:0050708)	1/99	0.261516	0.289643	0	0	3.37432	4.52585	TNF
Positive Regulation of Protein Catabolic Process (GO:0045732)	1/99	0.261516	0.289643	0	0	3.37432	4.52585	TNF
Cellular Response to Chemical Stress (GO:0062197)	1/100	0.263779	0.291404	0	0	3.34007	4.45112	PRR5L
Monoatomic Ion Transport (GO:0006811)	1/100	0.263779	0.291404	0	0	3.34007	4.45112	SLC15A3
Positive Regulation of Protein Localization (GO:1903829)	1/102	0.268286	0.296004	0	0	3.2736	4.30708	TNF
Regulation of Defense Response (GO:0031347)	1/103	0.270529	0.298099	0	0	3.24134	4.23765	FGR
Protein Catabolic Process (GO:0030163)	1/107	0.279434	0.30752	0	0	3.1184	3.97592	CTSB
Positive Regulation of GTPase Activity (GO:0043547)	1/111	0.288232	0.316799	0	0	3.00439	3.73743	BCAR3
Regulation of Wnt Signaling Pathway (GO:0030111)	1/112	0.290415	0.318794	0	0	2.97718	3.68111	CDK14
Mitotic Cell Cycle Phase Transition (GO:0044772)	1/113	0.292592	0.320776	0	0	2.95045	3.62603	CDK14
T Cell Activation (GO:0042110)	1/114	0.294762	0.322745	0	0	2.92419	3.57215	CD74
Regulation of JNK Cascade (GO:0046328)	1/115	0.296925	0.324703	0	0	2.89839	3.51945	TNF
Cytoskeleton Organization (GO:0007010)	1/117	0.301232	0.328997	0	0	2.84813	3.4174	ARHGAP10
Negative Regulation of Gene Expression (GO:0010629)	2/364	0.305117	0.33282	0	0	1.83322	2.17614	FGF13;TNF
MAPK Cascade (GO:0000165)	1/119	0.305513	0.332832	0	0	2.79958	3.31963	FGF13
Negative Regulation of Catabolic Process (GO:0009895)	1/120	0.307644	0.334732	0	0	2.77591	3.27228	TNF
Negative Regulation of Inflammatory Response (GO:0050728)	1/121	0.309768	0.335777	0	0	2.75264	3.2259	FGR
Cellular Response to Oxidative Stress (GO:0034599)	1/121	0.309768	0.335777	0	0	2.75264	3.2259	PRR5L
Negative Regulation of Cell Growth (GO:0030308)	1/121	0.309768	0.335777	0	0	2.75264	3.2259	FGF13
Protein Localization (GO:0008104)	2/371	0.31301	0.338865	0	0	1.7978	2.08819	CD74;SH3PXD2B
Cellular Response to Molecule of Bacterial Origin (GO:0071219)	1/123	0.313998	0.339087	0	0	2.70724	3.13598	AXL
Response to Cytokine (GO:0034097)	1/123	0.313998	0.339087	0	0	2.70724	3.13598	CD74
Cellular Response to Lipopolysaccharide (GO:0071222)	1/125	0.318202	0.343198	0	0	2.66331	3.04967	AXL
Calcium Ion Transport (GO:0006816)	1/126	0.320295	0.344596	0	0	2.64187	3.0078	CACNA1A
Regulation of Cell Motility (GO:2000145)	1/126	0.320295	0.344596	0	0	2.64187	3.0078	FGF13
Potassium Ion Transport (GO:0006813)	1/127	0.322381	0.345551	0	0	2.62077	2.96676	KCNJ2
Monocarboxylic Acid Metabolic Process (GO:0032787)	1/127	0.322381	0.345551	0	0	2.62077	2.96676	LPL
Regulation of Anatomical Structure Morphogenesis (GO:0022603)	1/127	0.322381	0.345551	0	0	2.62077	2.96676	FGF13
Golgi Organization (GO:0007030)	1/128	0.324461	0.34735	0	0	2.6	2.92653	PLEKHM2
Regulation of Neuron Apoptotic Process (GO:0043523)	1/129	0.326535	0.348707	0	0	2.57956	2.88709	TNF
Regulation of Protein Catabolic Process (GO:0042176)	1/129	0.326535	0.348707	0	0	2.57956	2.88709	TNF
Fatty Acid Metabolic Process (GO:0006631)	1/130	0.328602	0.350482	0	0	2.55943	2.84841	LPL
Regulation of Tumor Necrosis Factor Production (GO:0032680)	1/131	0.330663	0.352246	0	0	2.53962	2.81048	LPL
Regulation of Response to External Stimulus (GO:0032101)	1/132	0.332718	0.353999	0	0	2.5201	2.77327	FGR
Potassium Ion Transmembrane Transport (GO:0071805)	1/134	0.336809	0.357912	0	0	2.48195	2.70096	KCNJ2
Protein Targeting (GO:0006605)	1/136	0.340876	0.361789	0	0	2.44494	2.63133	MYO1E
Membraneless Organelle Assembly (GO:0140694)	1/139	0.34693	0.367763	0	0	2.39143	2.53164	SH3PXD2B
Protein Homooligomerization (GO:0051260)	1/143	0.354917	0.375769	0	0	2.32359	2.40694	KCNJ2
Synapse Organization (GO:0050808)	1/144	0.356899	0.377405	0	0	2.30723	2.37714	APBB2
Regulation of Cell Cycle Process (GO:0010564)	1/146	0.360844	0.381111	0	0	2.27517	2.31911	CDK14
Regulation of Cold-Induced Thermogenesis (GO:0120161)	1/148	0.364766	0.384783	0	0	2.24399	2.26307	RBPJ
Negative Regulation of DNA-templated Transcription (GO:0045892)	4/1006	0.368422	0.387477	0	0	1.32626	1.3243	MITF;APBB2;RBPJ;TNF
Phosphate-Containing Compound Metabolic Process (GO:0006796)	1/150	0.368663	0.387477	0	0	2.21365	2.20893	LPL
Cellular Response to Growth Factor Stimulus (GO:0071363)	1/150	0.368663	0.387477	0	0	2.21365	2.20893	FLT1
Negative Regulation of Response to External Stimulus (GO:0032102)	1/154	0.376389	0.395117	0	0	2.15534	2.10605	FGF13
Neuron Projection Morphogenesis (GO:0048812)	1/157	0.382122	0.400164	0	0	2.11357	2.03329	GAS7
Regulation of Small GTPase Mediated Signal Transduction (GO:0051056)	1/157	0.382122	0.400164	0	0	2.11357	2.03329	ARHGAP10
Regulation of Cellular Component Organization (GO:0051128)	1/159	0.385915	0.403485	0	0	2.0866	1.98674	TNF
Organelle Organization (GO:0006996)	2/437	0.386226	0.403485	0	0	1.51989	1.44592	ARHGAP10;PLEKHM2
Response to Lipopolysaccharide (GO:0032496)	1/161	0.389685	0.406608	0	0	2.06031	1.94167	AXL
Cellular Response to Nitrogen Compound (GO:1901699)	1/169	0.40454	0.421599	0	0	1.96141	1.77509	CACNA1A
Regulation of Macromolecule Biosynthetic Process (GO:0010556)	1/170	0.406371	0.422998	0	0	1.9497	1.75569	MITF
Cell-Cell Adhesion via Plasma-Membrane Adhesion Molecules (GO:0098742)	1/171	0.408197	0.424388	0	0	1.93814	1.73658	CADM1
Nitrogen Compound Transport (GO:0071705)	1/172	0.410018	0.425769	0	0	1.92671	1.71776	SLC15A3
Regulation of RNA Biosynthetic Process (GO:2001141)	2/465	0.416346	0.431822	0	0	1.42593	1.24945	MITF;APBB2
Double-Strand Break Repair (GO:0006302)	1/176	0.417245	0.432236	0	0	1.88229	1.64527	DNA2
Negative Regulation of RNA Biosynthetic Process (GO:1902679)	2/470	0.421652	0.436278	0	0	1.41033	1.21793	RBPJ;TNF
Extracellular Matrix Organization (GO:0030198)	1/182	0.427923	0.442238	0	0	1.81934	1.54427	SH3PXD2B
Nervous System Development (GO:0007399)	2/480	0.43219	0.446115	0	0	1.38011	1.15776	AXL;FGF13
Small GTPase-mediated Signal Transduction (GO:0007264)	1/188	0.438409	0.451995	0	0	1.76043	1.45166	FGF13
Anterograde Trans-Synaptic Signaling (GO:0098916)	1/189	0.440138	0.453237	0	0	1.75098	1.43697	CACNA1A
Generation of Neurons (GO:0048699)	1/192	0.445294	0.458001	0	0	1.72321	1.39411	FGF13
Endomembrane System Organization (GO:0010256)	1/196	0.452096	0.464445	0	0	1.68752	1.33966	PLEKHM2
Defense Response to Virus (GO:0051607)	1/198	0.455466	0.467352	0	0	1.67022	1.31352	TNF
Transcription by RNA Polymerase II (GO:0006366)	1/200	0.458816	0.470232	0	0	1.65327	1.28807	ELL2
Neuron Projection Development (GO:0031175)	1/206	0.468744	0.479838	0	0	1.60439	1.21564	GAS7
Intracellular Monoatomic Cation Homeostasis (GO:0030003)	1/210	0.475263	0.485937	0	0	1.57337	1.17041	KCNJ2
Protein Stabilization (GO:0050821)	1/212	0.478493	0.488662	0	0	1.55829	1.14864	CD74
Regulation of Canonical Wnt Signaling Pathway (GO:0060828)	1/216	0.484894	0.494615	0	0	1.52899	1.10672	CDK14
Negative Regulation of Cell Differentiation (GO:0045596)	1/220	0.491218	0.500476	0	0	1.50076	1.06684	TNF
Defense Response to Bacterium (GO:0042742)	1/221	0.492787	0.501484	0	0	1.49386	1.05717	FGR
Lipid Metabolic Process (GO:0006629)	1/259	0.54901	0.558042	0	0	1.27138	0.762369	LPL
Chemical Synaptic Transmission (GO:0007268)	1/260	0.550404	0.558802	0	0	1.26641	0.756177	CACNA1A
Chromatin Remodeling (GO:0006338)	1/262	0.553178	0.56096	0	0	1.25658	0.743988	MYO1E
Protein Metabolic Process (GO:0019538)	2/614	0.562735	0.569984	0	0	1.07051	0.615485	CTSE;CTSB
Cellular Response to Cytokine Stimulus (GO:0071345)	1/289	0.589025	0.595914	0	0	1.13721	0.60191	AXL
Negative Regulation of Intracellular Signal Transduction (GO:1902532)	1/297	0.599092	0.605391	0	0	1.10602	0.566661	PLAUR
DNA Metabolic Process (GO:0006259)	1/302	0.60526	0.610198	0	0	1.08738	0.545968	DNA2
DNA Repair (GO:0006281)	1/302	0.60526	0.610198	0	0	1.08738	0.545968	DNA2
Protein Transport (GO:0015031)	1/308	0.612539	0.616818	0	0	1.0658	0.522393	CD74
Chromatin Organization (GO:0006325)	1/323	0.630164	0.633827	0	0	1.01537	0.468875	MYO1E
Intracellular Protein Transport (GO:0006886)	1/326	0.633593	0.636536	0	0	1.00585	0.459017	CD74
Intracellular Signaling Cassette (GO:0141124)	1/354	0.664126	0.666437	0	0	0.92474	0.378481	FGF13
Regulation of Transcription by RNA Polymerase II (GO:0006357)	6/2250	0.696565	0.698179	0	0	0.860233	0.311056	MYO1E;MITF;APBB2;RBPJ;FGF13;TNF
Regulation of DNA-templated Transcription (GO:0006355)	5/2139	0.795096	0.796016	0	0	0.744954	0.170813	CD74;MITF;APBB2;RBPJ;TNF
Negative Regulation of Cellular Process (GO:0048523)	1/531	0.806781	0.806781	0	0	0.610346	0.131043	TNF

### Sheet: nCluster 6_down
Term	Overlap	P-value	Adjusted P-value	Old P-value	Old Adjusted P-value	Odds Ratio	Combined Score	Genes
Negative Regulation of Vasoconstriction (GO:0045906)	2/7	4.24386e-05	0.00607658	0	0	295.793	2977.88	DOCK4;ITGA9
Regulation of Cell Migration (GO:0030334)	6/479	5.43848e-05	0.00607658	0	0	10.7536	105.594	DOCK10;CSF1R;NAV3;NUMB;SRGAP2;PLXNA4
Regulation of Nitric Oxide Metabolic Process (GO:0080164)	2/9	7.26214e-05	0.00607658	0	0	211.259	2013.35	CX3CR1;NOS1AP
Regulation of Macrophage Migration (GO:1905521)	2/10	9.06952e-05	0.00607658	0	0	184.843	1720.52	CX3CR1;CSF1R
- Reg of Adenylate Cyclase-Activating GPCR Sgnlng Pway (GO:0106072)	2/10	9.06952e-05	0.00607658	0	0	184.843	1720.52	PDE4D;PDE3B
Regulation of Adenylate Cyclase-Activating G Protein-Coupled Receptor Signaling Pathway (GO:0106070)	2/12	0.000132781	0.0074136	0	0	147.859	1319.91	PDE4D;PDE3B
Reg of Calcium Ion Transmembrane Transport via High Voltage-Gated Calcium Channel (GO:1902514)	2/13	0.000156782	0.00750314	0	0	134.411	1177.53	PDE4D;NOS1AP
Leukocyte Tethering or Rolling (GO:0050901)	2/17	0.000272383	0.011406	0	0	98.5481	808.913	CX3CR1;SELPLG
Leukocyte Adhesion to Vascular Endothelial Cell (GO:0061756)	2/19	0.000341866	0.012725	0	0	86.9455	693.92	CX3CR1;SELPLG
Regulation of Biosynthetic Process (GO:0009889)	2/22	0.000460576	0.0154293	0	0	73.8926	567.719	CX3CR1;NOS1AP
cAMP-mediated Signaling (GO:0019933)	2/24	0.000549311	0.016729	0	0	67.1684	504.222	PDE4D;PDE3B
Regulation of Calcium Ion Transmembrane Transport (GO:1903169)	2/28	0.000749618	0.020394	0	0	56.8234	408.898	PDE4D;NOS1AP
Regulation of Cell Motility (GO:2000145)	3/126	0.00079141	0.020394	0	0	18.6191	132.972	DOCK10;CSF1R;PLXNA4
Positive Regulation of Cell Development (GO:0010720)	2/33	0.00104239	0.024943	0	0	47.6464	327.151	CX3CR1;NUMB
Negative Regulation of G Protein-Coupled Receptor Signaling Pathway (GO:0045744)	2/39	0.00145505	0.032496	0	0	39.9079	260.707	PDE4D;PDE3B
Regulation of Nitric Oxide Biosynthetic Process (GO:0045428)	2/45	0.00193355	0.0404836	0	0	34.329	214.501	CX3CR1;NOS1AP
Regulation of Neuron Projection Development (GO:0010975)	3/176	0.00206871	0.0407658	0	0	13.2045	81.615	MYCBP2;CSMD3;TANC2
Regulation of Interleukin-2 Production (GO:0032663)	2/50	0.00238181	0.04367	0	0	30.7454	185.699	NAV3;PDE4D
Positive Regulation of Nervous System Development (GO:0051962)	2/51	0.00247681	0.04367	0	0	30.1164	180.722	CX3CR1;NUMB
Neuron Projection Development (GO:0031175)	3/206	0.00323003	0.054103	0	0	11.2361	64.4418	DOCK10;CDH23;SRGAP2
Regulation of Phosphatidylinositol 3-Kinase/Protein Kinase B Signal Transduction (GO:0051896)	3/219	0.00383566	0.0589431	0	0	10.5529	58.7101	CX3CR1;CSF1R;PDE3B
Positive Regulation of Neurogenesis (GO:0050769)	2/64	0.00387089	0.0589431	0	0	23.7861	132.115	CX3CR1;NUMB
Regulation of Neurogenesis (GO:0050767)	2/66	0.00411121	0.0598806	0	0	23.0405	126.585	CX3CR1;NUMB
Negative Regulation of Supramolecular Fiber Organization (GO:1902904)	2/76	0.00541373	0.0654576	0	0	19.9169	103.943	NAV3;SSH2
Cell Chemotaxis (GO:0060326)	2/78	0.00569416	0.0654576	0	0	19.3908	100.218	CX3CR1;DOCK4
Synapse Assembly (GO:0007416)	2/87	0.00703663	0.0654576	0	0	17.3298	85.8976	SRGAP2;PLXNA4
Regulation of Relaxation of Cardiac Muscle (GO:1901897)	1/5	0.00722964	0.0654576	0	0	178.277	878.827	PDE4D
Cell Junction Disassembly (GO:0150146)	1/5	0.00722964	0.0654576	0	0	178.277	878.827	CX3CR1
Trigeminal Nerve Morphogenesis (GO:0021636)	1/5	0.00722964	0.0654576	0	0	178.277	878.827	PLXNA4
Trigeminal Nerve Structural Organization (GO:0021637)	1/5	0.00722964	0.0654576	0	0	178.277	878.827	PLXNA4
Negative Regulation of Myeloid Leukocyte Mediated Immunity (GO:0002887)	1/5	0.00722964	0.0654576	0	0	178.277	878.827	CX3CR1
Negative Regulation of Neuron Migration (GO:2001223)	1/5	0.00722964	0.0654576	0	0	178.277	878.827	SRGAP2
Negative Regulation of Relaxation of Muscle (GO:1901078)	1/5	0.00722964	0.0654576	0	0	178.277	878.827	PDE4D
Hexose Import Across Plasma Membrane (GO:0140271)	1/5	0.00722964	0.0654576	0	0	178.277	878.827	SLC2A5
Regulation of Axon Guidance (GO:1902667)	1/5	0.00722964	0.0654576	0	0	178.277	878.827	MYCBP2
Autocrine Signaling (GO:0035425)	1/5	0.00722964	0.0654576	0	0	178.277	878.827	CX3CR1
Branchiomotor Neuron Axon Guidance (GO:0021785)	1/5	0.00722964	0.0654576	0	0	178.277	878.827	PLXNA4
Positive Regulation of Interleukin-5 Production (GO:0032754)	1/6	0.00866951	0.0674008	0	0	142.614	677.125	PDE4D
Marginal Zone B Cell Differentiation (GO:0002315)	1/6	0.00866951	0.0674008	0	0	142.614	677.125	DOCK10
Regulation of Synaptic Assembly at Neuromuscular Junction (GO:0008582)	1/6	0.00866951	0.0674008	0	0	142.614	677.125	MYCBP2
Facial Nerve Morphogenesis (GO:0021610)	1/6	0.00866951	0.0674008	0	0	142.614	677.125	PLXNA4
Facial Nerve Structural Organization (GO:0021612)	1/6	0.00866951	0.0674008	0	0	142.614	677.125	PLXNA4
Regulation of Microglial Cell Migration (GO:1904139)	1/6	0.00866951	0.0674008	0	0	142.614	677.125	CX3CR1
Positive Regulation of Hydrolase Activity (GO:0051345)	2/98	0.00885264	0.0674008	0	0	15.3356	72.4922	DOCK10;SRGAP2
Regulation of Intracellular Signal Transduction (GO:1902531)	3/302	0.00931673	0.0691013	0	0	7.59146	35.4972	CSF1R;PDE3B;SRGAP2
Fructose Transmembrane Transport (GO:0015755)	1/7	0.0101074	0.0691013	0	0	118.839	546.006	SLC2A5
Host-Mediated Regulation of Intestinal Microbiota Composition (GO:0048874)	1/7	0.0101074	0.0691013	0	0	118.839	546.006	CX3CR1
Regulation of Neuromuscular Junction Development (GO:1904396)	1/7	0.0101074	0.0691013	0	0	118.839	546.006	MYCBP2
Dense Core Granule Cytoskeletal Transport (GO:0099519)	1/7	0.0101074	0.0691013	0	0	118.839	546.006	TANC2
Positive Regulation of GTPase Activity (GO:0043547)	2/111	0.0112395	0.0716106	0	0	13.4978	60.5824	DOCK10;SRGAP2
Synapse Pruning (GO:0098883)	1/8	0.0115432	0.0716106	0	0	101.857	454.452	CX3CR1
Cellular Response to Epinephrine Stimulus (GO:0071872)	1/8	0.0115432	0.0716106	0	0	101.857	454.452	PDE4D
Regulation of Tumor Necrosis Factor Superfamily Cytokine Production (GO:1903555)	1/8	0.0115432	0.0716106	0	0	101.857	454.452	CX3CR1
Positive Regulation of Vascular Associated Smooth Muscle Cell Migration (GO:1904754)	1/8	0.0115432	0.0716106	0	0	101.857	454.452	DOCK4
B Cell Homeostasis (GO:0001782)	1/9	0.012977	0.0749535	0	0	89.1205	387.191	DOCK10
Central Nervous System Neuron Axonogenesis (GO:0021955)	1/9	0.012977	0.0749535	0	0	89.1205	387.191	MYCBP2
Regulation of Actin Filament-Based Movement (GO:1903115)	1/9	0.012977	0.0749535	0	0	89.1205	387.191	PDE4D
Negative Regulation of Cell Adhesion Mediated by Integrin (GO:0033629)	1/9	0.012977	0.0749535	0	0	89.1205	387.191	PDE3B
Intracellular Signaling Cassette (GO:0141124)	3/354	0.0142911	0.0755135	0	0	6.4497	27.3991	CX3CR1;PDE4D;PDE3B
Cell Proliferation in Forebrain (GO:0021846)	1/10	0.0144088	0.0755135	0	0	79.2143	335.862	NUMB
Positive Regulation of Neuroblast Proliferation (GO:0002052)	1/10	0.0144088	0.0755135	0	0	79.2143	335.862	CX3CR1
Regulation of Mononuclear Cell Migration (GO:0071675)	1/10	0.0144088	0.0755135	0	0	79.2143	335.862	CSF1R
Regulation of Anatomical Structure Morphogenesis (GO:0022603)	2/127	0.0145213	0.0755135	0	0	11.7606	49.7725	PDE3B;TANC2
Neuron Projection Guidance (GO:0097485)	2/132	0.0156221	0.0755135	0	0	11.3054	47.02	MYCBP2;PLXNA4
Negative Regulation of Heart Contraction (GO:0045822)	1/11	0.0158387	0.0755135	0	0	71.2893	295.516	PDE4D
Excitatory Synapse Assembly (GO:1904861)	1/11	0.0158387	0.0755135	0	0	71.2893	295.516	SRGAP2
Central Nervous System Projection Neuron Axonogenesis (GO:0021952)	1/11	0.0158387	0.0755135	0	0	71.2893	295.516	MYCBP2
Monocyte Differentiation (GO:0030224)	1/11	0.0158387	0.0755135	0	0	71.2893	295.516	CSF1R
Regulation of Cell Communication by Electrical Coupling Involved in Cardiac Conduction (GO:1901844)	1/11	0.0158387	0.0755135	0	0	71.2893	295.516	PDE4D
Regulation of GTPase Activity (GO:0043087)	2/134	0.0160723	0.0755135	0	0	11.133	45.9866	DOCK10;SRGAP2
Negative Regulation of Cell Motility (GO:2000146)	2/139	0.0172218	0.0755135	0	0	10.724	43.5563	NAV3;SRGAP2
Regulation of Interleukin-5 Production (GO:0032674)	1/12	0.0172665	0.0755135	0	0	64.8052	263.044	PDE4D
Dehydroascorbic Acid Transport (GO:0070837)	1/12	0.0172665	0.0755135	0	0	64.8052	263.044	SLC2A5
Intestinal Absorption (GO:0050892)	1/12	0.0172665	0.0755135	0	0	64.8052	263.044	SLC2A5
Plasma Membrane Bounded Cell Projection Organization (GO:0120036)	2/141	0.0176913	0.0755135	0	0	10.5686	42.641	CSF1R;CDH23
Regulation of Cell Adhesion (GO:0030155)	2/142	0.017928	0.0755135	0	0	10.4926	42.1948	ZFHX3;PDE3B
Synapse Organization (GO:0050808)	2/144	0.0184056	0.0755135	0	0	10.3438	41.3244	CX3CR1;PLXNA4
Mature B Cell Differentiation Involved in Immune Response (GO:0002313)	1/13	0.0186923	0.0755135	0	0	59.4018	236.398	DOCK10
Regulation of Vascular Associated Smooth Muscle Cell Migration (GO:1904752)	1/13	0.0186923	0.0755135	0	0	59.4018	236.398	DOCK4
Motor Neuron Axon Guidance (GO:0008045)	1/13	0.0186923	0.0755135	0	0	59.4018	236.398	PLXNA4
Positive Regulation of Protein Tyrosine Kinase Activity (GO:0061098)	1/13	0.0186923	0.0755135	0	0	59.4018	236.398	CSF1R
Regulation of Cell Communication by Electrical Coupling (GO:0010649)	1/13	0.0186923	0.0755135	0	0	59.4018	236.398	PDE4D
Positive Regulation of Heart Rate (GO:0010460)	1/14	0.0201161	0.0755135	0	0	54.8297	214.178	PDE4D
Cell-Cell Junction Maintenance (GO:0045217)	1/14	0.0201161	0.0755135	0	0	54.8297	214.178	CSF1R
Positive Regulation of Macrophage Chemotaxis (GO:0010759)	1/14	0.0201161	0.0755135	0	0	54.8297	214.178	CSF1R
Response to Interleukin-6 (GO:0070741)	1/14	0.0201161	0.0755135	0	0	54.8297	214.178	SELPLG
Axon Guidance (GO:0007411)	2/152	0.0203694	0.0755135	0	0	9.78815	38.1123	MYCBP2;PLXNA4
Mammary Gland Epithelium Development (GO:0061180)	1/15	0.0215379	0.0755135	0	0	50.9107	195.392	CSF1R
Regulation of Neuroblast Proliferation (GO:1902692)	1/15	0.0215379	0.0755135	0	0	50.9107	195.392	CX3CR1
Dendritic Spine Morphogenesis (GO:0060997)	1/15	0.0215379	0.0755135	0	0	50.9107	195.392	DOCK10
Regulation of Nitric-Oxide Synthase Activity (GO:0050999)	1/15	0.0215379	0.0755135	0	0	50.9107	195.392	NOS1AP
Regulation of Bone Remodeling (GO:0046850)	1/15	0.0215379	0.0755135	0	0	50.9107	195.392	CSF1R
Neuromuscular Process Controlling Balance (GO:0050885)	1/15	0.0215379	0.0755135	0	0	50.9107	195.392	CDH23
Nitric Oxide Biosynthetic Process (GO:0006809)	1/15	0.0215379	0.0755135	0	0	50.9107	195.392	NOS1AP
Regulation of Small GTPase Mediated Signal Transduction (GO:0051056)	2/157	0.0216397	0.0755135	0	0	9.47001	36.3007	DOCK10;SRGAP2
Neuron Projection Morphogenesis (GO:0048812)	2/157	0.0216397	0.0755135	0	0	9.47001	36.3007	DOCK10;SRGAP2
+ Reg of Phosphatidylinositol 3-Kinase/Prot Kinase B Signal Transduction (GO:0051897)	2/162	0.0229423	0.0756095	0	0	9.17176	34.6213	CX3CR1;CSF1R
D-glucose Import (GO:0046323)	1/16	0.0229578	0.0756095	0	0	47.5143	179.324	SLC2A5
Negative Regulation of Myoblast Differentiation (GO:0045662)	1/16	0.0229578	0.0756095	0	0	47.5143	179.324	ZFHX3
Ruffle Organization (GO:0031529)	1/16	0.0229578	0.0756095	0	0	47.5143	179.324	CSF1R
Antifungal Innate Immune Response (GO:0061760)	1/16	0.0229578	0.0756095	0	0	47.5143	179.324	CX3CR1
Cell Junction Maintenance (GO:0034331)	1/17	0.0243756	0.0756095	0	0	44.5424	165.438	CSF1R
Positive Regulation of Leukocyte Proliferation (GO:0070665)	1/17	0.0243756	0.0756095	0	0	44.5424	165.438	CSF1R
Filopodium Assembly (GO:0046847)	1/17	0.0243756	0.0756095	0	0	44.5424	165.438	SRGAP2
Regulation of Ventricular Cardiac Muscle Cell Membrane Repolarization (GO:0060307)	1/17	0.0243756	0.0756095	0	0	44.5424	165.438	NOS1AP
Positive Regulation of Potassium Ion Transport (GO:0043268)	1/17	0.0243756	0.0756095	0	0	44.5424	165.438	NOS1AP
Positive Regulation of Smooth Muscle Cell Migration (GO:0014911)	1/17	0.0243756	0.0756095	0	0	44.5424	165.438	DOCK4
Regulation of Protein Tyrosine Kinase Activity (GO:0061097)	1/17	0.0243756	0.0756095	0	0	44.5424	165.438	CSF1R
Rac Protein Signal Transduction (GO:0016601)	1/18	0.0257914	0.0778391	0	0	41.9202	153.332	ELMO1
Positive Regulation of Potassium Ion Transmembrane Transport (GO:1901381)	1/18	0.0257914	0.0778391	0	0	41.9202	153.332	NOS1AP
Regulation of Oxidoreductase Activity (GO:0051341)	1/18	0.0257914	0.0778391	0	0	41.9202	153.332	NOS1AP
Negative Regulation of Lipid Catabolic Process (GO:0050995)	1/19	0.0272053	0.0778956	0	0	39.5893	142.693	PDE3B
Microglial Cell Activation (GO:0001774)	1/19	0.0272053	0.0778956	0	0	39.5893	142.693	CX3CR1
Adrenergic Receptor Signaling Pathway (GO:0071875)	1/19	0.0272053	0.0778956	0	0	39.5893	142.693	PDE4D
Positive Regulation of Cation Transmembrane Transport (GO:1904064)	1/19	0.0272053	0.0778956	0	0	39.5893	142.693	NOS1AP
Regulation of Behavior (GO:0050795)	1/19	0.0272053	0.0778956	0	0	39.5893	142.693	ZFHX3
Negative Regulation of Actin Filament Polymerization (GO:0030837)	1/19	0.0272053	0.0778956	0	0	39.5893	142.693	SSH2
Positive Regulation of Macrophage Migration (GO:1905523)	1/20	0.0286172	0.0784769	0	0	37.5038	133.279	CSF1R
Negative Regulation of Leukocyte Mediated Cytotoxicity (GO:0001911)	1/20	0.0286172	0.0784769	0	0	37.5038	133.279	CX3CR1
Regulation of Granulocyte Chemotaxis (GO:0071622)	1/20	0.0286172	0.0784769	0	0	37.5038	133.279	CSF1R
Ameboidal-Type Cell Migration (GO:0001667)	1/20	0.0286172	0.0784769	0	0	37.5038	133.279	SRGAP2
Neuromuscular Process (GO:0050905)	1/20	0.0286172	0.0784769	0	0	37.5038	133.279	MYCBP2
Negative Regulation of Cell Migration (GO:0030336)	2/184	0.0290453	0.0784769	0	0	8.05413	28.5028	NAV3;SRGAP2
Regulation of Dendritic Spine Development (GO:0060998)	1/21	0.0300271	0.0784769	0	0	35.6268	124.895	TANC2
Regulation of Systemic Arterial Blood Pressure (GO:0003073)	1/21	0.0300271	0.0784769	0	0	35.6268	124.895	SLC2A5
Regulation of Macrophage Chemotaxis (GO:0010758)	1/21	0.0300271	0.0784769	0	0	35.6268	124.895	CSF1R
Inhibitory Synapse Assembly (GO:1904862)	1/21	0.0300271	0.0784769	0	0	35.6268	124.895	SRGAP2
Regulation of Cardiac Muscle Cell Membrane Repolarization (GO:0099623)	1/21	0.0300271	0.0784769	0	0	35.6268	124.895	NOS1AP
Positive Regulation of Heart Contraction (GO:0045823)	1/22	0.0314351	0.0784769	0	0	33.9286	117.387	PDE4D
D-glucose Transmembrane Transport (GO:1904659)	1/22	0.0314351	0.0784769	0	0	33.9286	117.387	SLC2A5
Negative Regulation of Microtubule Depolymerization (GO:0007026)	1/22	0.0314351	0.0784769	0	0	33.9286	117.387	NAV3
Positive Regulation of Neural Precursor Cell Proliferation (GO:2000179)	1/22	0.0314351	0.0784769	0	0	33.9286	117.387	CX3CR1
Hexose Transmembrane Transport (GO:0008645)	1/22	0.0314351	0.0784769	0	0	33.9286	117.387	SLC2A5
Nitric Oxide Metabolic Process (GO:0046209)	1/22	0.0314351	0.0784769	0	0	33.9286	117.387	NOS1AP
Nervous System Development (GO:0007399)	3/480	0.031625	0.0784769	0	0	4.71553	16.2865	NAV3;NAV2;PLXNA4
Negative Regulation of Interleukin-2 Production (GO:0032703)	1/23	0.032841	0.0796672	0	0	32.3847	110.629	NAV3
Cellular Response to Interleukin-6 (GO:0071354)	1/23	0.032841	0.0796672	0	0	32.3847	110.629	SELPLG
Positive Regulation of Tyrosine Phosphorylation of STAT Protein (GO:0042531)	1/23	0.032841	0.0796672	0	0	32.3847	110.629	CSF1R
Axonogenesis (GO:0007409)	2/200	0.0338475	0.0796672	0	0	7.39731	25.0465	MYCBP2;PLXNA4
Endothelial Cell Development (GO:0001885)	1/24	0.034245	0.0796672	0	0	30.9752	104.517	PDE4D
Regulation of Release of Sequestered Calcium Ion Into Cytosol by Sarcoplasmic Reticulum (GO:0010880)	1/24	0.034245	0.0796672	0	0	30.9752	104.517	PDE4D
Osteoclast Differentiation (GO:0030316)	1/24	0.034245	0.0796672	0	0	30.9752	104.517	CSF1R
Macrophage Differentiation (GO:0030225)	1/24	0.034245	0.0796672	0	0	30.9752	104.517	CSF1R
Negative Regulation of Protein Localization to Cell Periphery (GO:1904376)	1/24	0.034245	0.0796672	0	0	30.9752	104.517	NUMB
Negative Regulation of Interleukin-1 Beta Production (GO:0032691)	1/25	0.035647	0.080146	0	0	29.683	98.9659	CX3CR1
Vesicle Cytoskeletal Trafficking (GO:0099518)	1/25	0.035647	0.080146	0	0	29.683	98.9659	TANC2
Negative Regulation of Protein Depolymerization (GO:1901880)	1/25	0.035647	0.080146	0	0	29.683	98.9659	NAV3
Response to Hexose (GO:0009746)	1/25	0.035647	0.080146	0	0	29.683	98.9659	SLC2A5
Lamellipodium Assembly (GO:0030032)	1/25	0.035647	0.080146	0	0	29.683	98.9659	SRGAP2
Positive Regulation of Interleukin-2 Production (GO:0032743)	1/26	0.0370471	0.0805894	0	0	28.4943	93.9048	PDE4D
Fatty Acid Derivative Biosynthetic Process (GO:1901570)	1/26	0.0370471	0.0805894	0	0	28.4943	93.9048	MYCBP2
Regulation of Lipid Catabolic Process (GO:0050994)	1/26	0.0370471	0.0805894	0	0	28.4943	93.9048	PDE3B
Dendritic Spine Organization (GO:0097061)	1/26	0.0370471	0.0805894	0	0	28.4943	93.9048	DOCK10
Regulation of Cardiac Muscle Cell Contraction (GO:0086004)	1/26	0.0370471	0.0805894	0	0	28.4943	93.9048	PDE4D
Phagocytosis, Engulfment (GO:0006911)	1/27	0.0384452	0.0808899	0	0	27.397	89.2737	ELMO1
Plasma Membrane Invagination (GO:0099024)	1/27	0.0384452	0.0808899	0	0	27.397	89.2737	ELMO1
Negative Regulation of Protein Localization to Plasma Membrane (GO:1903077)	1/27	0.0384452	0.0808899	0	0	27.397	89.2737	NUMB
Establishment of Endothelial Barrier (GO:0061028)	1/28	0.0398413	0.0808899	0	0	26.381	85.0219	PDE4D
Positive Regulation of Microtubule Polymerization or Depolymerization (GO:0031112)	1/28	0.0398413	0.0808899	0	0	26.381	85.0219	NAV3
Regulation of Tyrosine Phosphorylation of STAT Protein (GO:0042509)	1/28	0.0398413	0.0808899	0	0	26.381	85.0219	CSF1R
Cellular Response to Hexose Stimulus (GO:0071331)	1/28	0.0398413	0.0808899	0	0	26.381	85.0219	SLC2A5
Negative Regulation of Protein Polymerization (GO:0032272)	1/28	0.0398413	0.0808899	0	0	26.381	85.0219	SSH2
Regulation of Microtubule Depolymerization (GO:0031114)	1/28	0.0398413	0.0808899	0	0	26.381	85.0219	NAV3
Response to Zinc Ion (GO:0010043)	1/28	0.0398413	0.0808899	0	0	26.381	85.0219	MYCBP2
Regulation of Cardiac Muscle Cell Action Potential (GO:0098901)	1/28	0.0398413	0.0808899	0	0	26.381	85.0219	NOS1AP
Negative Regulation of Cytoskeleton Organization (GO:0051494)	1/29	0.0412355	0.0822255	0	0	25.4375	81.1063	SSH2
Negative Regulation of Interleukin-1 Production (GO:0032692)	1/29	0.0412355	0.0822255	0	0	25.4375	81.1063	CX3CR1
Negative Regulation of Protein Localization to Membrane (GO:1905476)	1/29	0.0412355	0.0822255	0	0	25.4375	81.1063	NUMB
Positive Regulation of Microtubule Polymerization (GO:0031116)	1/30	0.0426277	0.0830249	0	0	24.5591	77.4902	NAV3
Regulation of Vasoconstriction (GO:0019229)	1/30	0.0426277	0.0830249	0	0	24.5591	77.4902	ITGA9
Regulation of Bone Resorption (GO:0045124)	1/30	0.0426277	0.0830249	0	0	24.5591	77.4902	CSF1R
Regulation of Chemotaxis (GO:0050920)	1/30	0.0426277	0.0830249	0	0	24.5591	77.4902	MYCBP2
Regulation of Dendritic Spine Morphogenesis (GO:0061001)	1/31	0.044018	0.0847473	0	0	23.7393	74.1415	TANC2
Regulation of Neuron Migration (GO:2001222)	1/31	0.044018	0.0847473	0	0	23.7393	74.1415	SRGAP2
Positive Regulation of Locomotion (GO:0040017)	1/32	0.0454063	0.0864268	0	0	22.9724	71.0329	CSF1R
Regulation of Postsynapse Organization (GO:0099175)	1/32	0.0454063	0.0864268	0	0	22.9724	71.0329	TANC2
Epithelial Tube Morphogenesis (GO:0060562)	1/33	0.0467927	0.0875729	0	0	22.2533	68.1404	CSF1R
Negative Regulation of Lipid Metabolic Process (GO:0045833)	1/33	0.0467927	0.0875729	0	0	22.2533	68.1404	PDE3B
Regulation of Cell Adhesion Mediated by Integrin (GO:0033628)	1/33	0.0467927	0.0875729	0	0	22.2533	68.1404	PDE3B
Regulation of Developmental Growth (GO:0048638)	1/34	0.0481771	0.0886777	0	0	21.5779	65.4431	MYCBP2
Negative Regulation of Microtubule Polymerization or Depolymerization (GO:0031111)	1/34	0.0481771	0.0886777	0	0	21.5779	65.4431	NAV3
Regulation of Cardiac Muscle Contraction (GO:0055117)	1/34	0.0481771	0.0886777	0	0	21.5779	65.4431	PDE4D
Cellular Response to cAMP (GO:0071320)	1/35	0.0495596	0.0887833	0	0	20.9422	62.9226	PDE4D
Regulation of Vasculature Development (GO:1901342)	1/35	0.0495596	0.0887833	0	0	20.9422	62.9226	PDE3B
Response to Transforming Growth Factor Beta (GO:0071559)	1/35	0.0495596	0.0887833	0	0	20.9422	62.9226	ZFHX3
Dendrite Morphogenesis (GO:0048813)	1/35	0.0495596	0.0887833	0	0	20.9422	62.9226	DOCK10
Substrate Adhesion-Dependent Cell Spreading (GO:0034446)	1/35	0.0495596	0.0887833	0	0	20.9422	62.9226	SRGAP2
Positive Regulation of Cell Motility (GO:2000147)	2/249	0.0502885	0.0896099	0	0	5.91513	17.6861	CSF1R;NUMB
Regulation of Cytosolic Calcium Ion Concentration (GO:0051480)	1/36	0.0509402	0.0902908	0	0	20.3429	60.5628	CDH23
Semaphorin-Plexin Signaling Pathway (GO:0071526)	1/39	0.0550702	0.0970975	0	0	18.734	54.3127	PLXNA4
Calcium-Dependent Cell-Cell Adhesion via Plasma Membrane Cell Adhesion Molecules (GO:0016339)	1/40	0.056443	0.0979711	0	0	18.2527	52.468	CDH23
Regulation of Apoptotic Signaling Pathway (GO:2001233)	1/40	0.056443	0.0979711	0	0	18.2527	52.468	CX3CR1
Regulation of Potassium Ion Transmembrane Transport (GO:1901379)	1/40	0.056443	0.0979711	0	0	18.2527	52.468	NOS1AP
Positive Regulation of Myoblast Differentiation (GO:0045663)	1/41	0.0578139	0.0993214	0	0	17.7955	50.7266	ZFHX3
Vitamin Transport (GO:0051180)	1/41	0.0578139	0.0993214	0	0	17.7955	50.7266	SLC2A5
Response to cAMP (GO:0051591)	1/42	0.0591829	0.100641	0	0	17.3606	49.0806	PDE4D
Defense Response to Fungus (GO:0050832)	1/42	0.0591829	0.100641	0	0	17.3606	49.0806	CX3CR1
Regulation of Dendrite Development (GO:0050773)	1/43	0.0605499	0.101931	0	0	16.9464	47.5226	CSMD3
Regulation of Chemokine Production (GO:0032642)	1/43	0.0605499	0.101931	0	0	16.9464	47.5226	CSF1R
Regulation of Nervous System Development (GO:0051960)	1/45	0.0632783	0.105991	0	0	16.1745	44.6451	CX3CR1
Peptidyl-Tyrosine Modification (GO:0018212)	1/46	0.0646396	0.107199	0	0	15.8143	43.3142	CSF1R
Mononuclear Cell Differentiation (GO:1903131)	1/46	0.0646396	0.107199	0	0	15.8143	43.3142	CSF1R
Cellular Response to Cytokine Stimulus (GO:0071345)	2/289	0.0654334	0.107852	0	0	5.0804	13.8528	CSF1R;SELPLG
Cellular Defense Response (GO:0006968)	1/47	0.065999	0.107852	0	0	15.4697	42.0485	CX3CR1
Regulation of Trans-Synaptic Signaling (GO:0099177)	1/47	0.065999	0.107852	0	0	15.4697	42.0485	CX3CR1
Sensory Perception (GO:0007600)	1/52	0.0727674	0.117764	0	0	13.9496	36.5547	CDH23
Regulation of Cell Development (GO:0060284)	1/52	0.0727674	0.117764	0	0	13.9496	36.5547	CX3CR1
Regulation of Release of Sequestered Calcium Ion Into Cytosol (GO:0051279)	1/53	0.0741154	0.118797	0	0	13.6806	35.5988	PDE4D
Regulation of Microtubule Polymerization (GO:0031113)	1/53	0.0741154	0.118797	0	0	13.6806	35.5988	NAV3
Plasma Membrane Bounded Cell Projection Morphogenesis (GO:0120039)	1/54	0.0754615	0.119809	0	0	13.4218	34.6838	SRGAP2
Positive Regulation of Chemokine Production (GO:0032722)	1/54	0.0754615	0.119809	0	0	13.4218	34.6838	CSF1R
Positive Regulation of Leukocyte Chemotaxis (GO:0002690)	1/56	0.078148	0.123489	0	0	12.9325	32.9668	CSF1R
Positive Regulation of Cytokine Production (GO:0001819)	2/325	0.0802058	0.125357	0	0	4.50591	11.3691	CSF1R;PDE4D
Peptidyl-Tyrosine Phosphorylation (GO:0018108)	1/58	0.080827	0.125357	0	0	12.4774	31.3863	CSF1R
Regulation of Myoblast Differentiation (GO:0045661)	1/58	0.080827	0.125357	0	0	12.4774	31.3863	ZFHX3
Positive Regulation of Type II Interferon Production (GO:0032729)	1/58	0.080827	0.125357	0	0	12.4774	31.3863	PDE4D
Positive Regulation of Peptidyl-Tyrosine Phosphorylation (GO:0050731)	1/63	0.0874917	0.135068	0	0	11.4683	27.9393	CSF1R
Positive Regulation of Cell Migration (GO:0030335)	2/344	0.0883894	0.135828	0	0	4.25146	10.3141	CSF1R;NUMB
Regulation of Synapse Assembly (GO:0051963)	1/64	0.088819	0.135865	0	0	11.2857	27.3245	MYCBP2
Cell-Cell Junction Organization (GO:0045216)	1/66	0.091468	0.139281	0	0	10.9374	26.1596	CSF1R
Negative Regulation of Cell Adhesion (GO:0007162)	1/67	0.0927897	0.140654	0	0	10.7711	25.6074	PDE3B
Regulation of Heart Contraction (GO:0008016)	1/70	0.0967438	0.145333	0	0	10.3012	24.0605	PDE4D
Amide Biosynthetic Process (GO:0043604)	1/70	0.0967438	0.145333	0	0	10.3012	24.0605	MYCBP2
Phagocytosis (GO:0006909)	1/71	0.0980581	0.145352	0	0	10.1536	23.5786	ELMO1
Positive Regulation of Protein Polymerization (GO:0032273)	1/71	0.0980581	0.145352	0	0	10.1536	23.5786	NAV3
Regulation of Actin Filament Polymerization (GO:0030833)	1/71	0.0980581	0.145352	0	0	10.1536	23.5786	SSH2
Myeloid Leukocyte Differentiation (GO:0002573)	1/74	0.10199	0.149854	0	0	9.73483	22.2235	CSF1R
Negative Regulation of Apoptotic Signaling Pathway (GO:2001234)	1/74	0.10199	0.149854	0	0	9.73483	22.2235	CX3CR1
Regulation of Rho Protein Signal Transduction (GO:0035023)	1/76	0.104602	0.151696	0	0	9.47429	21.3891	DOCK10
Positive Regulation of Protein Ubiquitination (GO:0031398)	1/76	0.104602	0.151696	0	0	9.47429	21.3891	MYCBP2
Regulation of Neuron Differentiation (GO:0045664)	1/76	0.104602	0.151696	0	0	9.47429	21.3891	ZFHX3
Cellular Response to Oxygen-Containing Compound (GO:1901701)	2/384	0.106389	0.153622	0	0	3.79853	8.51117	CX3CR1;PDE4D
Positive Regulation of Protein Modification by Small Protein Conjugation or Removal (GO:1903322)	1/79	0.108506	0.156007	0	0	9.10852	20.2295	MYCBP2
Negative Regulation of Neuron Apoptotic Process (GO:0043524)	1/81	0.1111	0.15887	0	0	8.87991	19.512	CX3CR1
Regulation of Interleukin-1 Beta Production (GO:0032651)	1/82	0.112394	0.15887	0	0	8.76984	19.1686	CX3CR1
Response to Insulin (GO:0032868)	1/82	0.112394	0.15887	0	0	8.76984	19.1686	PDE3B
Negative Regulation of Blood Vessel Morphogenesis (GO:2000181)	1/82	0.112394	0.15887	0	0	8.76984	19.1686	PDE3B
Carbohydrate Metabolic Process (GO:0005975)	1/85	0.116266	0.162967	0	0	8.45536	18.1949	SLC2A5
Actomyosin Structure Organization (GO:0031032)	1/85	0.116266	0.162967	0	0	8.45536	18.1949	MYO18B
Integrin-Mediated Signaling Pathway (GO:0007229)	1/86	0.117553	0.164084	0	0	8.35546	17.8879	ITGA9
Regulation of Type II Interferon Production (GO:0032649)	1/88	0.120121	0.165599	0	0	8.16256	17.2986	PDE4D
T Cell Receptor Signaling Pathway (GO:0050852)	1/88	0.120121	0.165599	0	0	8.16256	17.2986	PDE4D
Positive Regulation of Protein Kinase Activity (GO:0045860)	1/88	0.120121	0.165599	0	0	8.16256	17.2986	CSF1R
Protein Dephosphorylation (GO:0006470)	1/90	0.122682	0.167749	0	0	7.97833	16.7398	SSH2
Regulation of Protein Localization to Plasma Membrane (GO:1903076)	1/90	0.122682	0.167749	0	0	7.97833	16.7398	NUMB
Calcium-Mediated Signaling (GO:0019722)	1/91	0.12396	0.168124	0	0	7.88929	16.4712	CX3CR1
Protein K48-linked Ubiquitination (GO:0070936)	1/91	0.12396	0.168124	0	0	7.88929	16.4712	MYCBP2
Sensory Perception of Mechanical Stimulus (GO:0050954)	1/92	0.125236	0.16849	0	0	7.8022	16.2095	CDH23
Positive Regulation of Cell Adhesion (GO:0045785)	1/92	0.125236	0.16849	0	0	7.8022	16.2095	ZFHX3
Negative Regulation of Angiogenesis (GO:0016525)	1/93	0.12651	0.169524	0	0	7.717	15.9544	PDE3B
Cellular Response to Peptide Hormone Stimulus (GO:0071375)	1/94	0.127783	0.16987	0	0	7.63364	15.7056	PDE3B
Positive Regulation of Phosphorylation (GO:0042327)	1/94	0.127783	0.16987	0	0	7.63364	15.7056	CSF1R
Regulation of Actin Filament-Based Process (GO:0032970)	1/96	0.130322	0.171882	0	0	7.47218	15.2264	CSF1R
Sensory Perception of Sound (GO:0007605)	1/96	0.130322	0.171882	0	0	7.47218	15.2264	CDH23
Positive Regulation of Protein Modification Process (GO:0031401)	1/98	0.132855	0.173853	0	0	7.31738	14.7701	CSF1R
Positive Regulation of Supramolecular Fiber Organization (GO:1902905)	1/98	0.132855	0.173853	0	0	7.31738	14.7701	NAV3
Cell Junction Assembly (GO:0034329)	1/101	0.13664	0.176735	0	0	7.09679	14.1255	PLXNA4
Hemopoiesis (GO:0030097)	1/101	0.13664	0.176735	0	0	7.09679	14.1255	CSF1R
Sensory Perception of Light Stimulus (GO:0050953)	1/101	0.13664	0.176735	0	0	7.09679	14.1255	CDH23
Phospholipase C-activating G Protein-Coupled Receptor Signaling Pathway (GO:0007200)	1/102	0.137898	0.177677	0	0	7.02617	13.9205	CX3CR1
Regulation of Actin Cytoskeleton Organization (GO:0032956)	1/104	0.14041	0.180219	0	0	6.88904	13.5245	CSF1R
Organic Anion Transport (GO:0015711)	1/105	0.141662	0.181133	0	0	6.82246	13.3332	SLC2A5
Cell-Matrix Adhesion (GO:0007160)	1/107	0.144163	0.182934	0	0	6.69306	12.9632	ITGA9
Dephosphorylation (GO:0016311)	1/107	0.144163	0.182934	0	0	6.69306	12.9632	SSH2
Cellular Response to Insulin Stimulus (GO:0032869)	1/108	0.145411	0.183204	0	0	6.63017	12.7843	PDE3B
Regulation of RNA Biosynthetic Process (GO:2001141)	2/465	0.14547	0.183204	0	0	3.12103	6.01669	ZFHX3;NFIA
External Encapsulating Structure Organization (GO:0045229)	1/111	0.149143	0.186429	0	0	6.44838	12.2703	COL27A1
Extracellular Structure Organization (GO:0043062)	1/111	0.149143	0.186429	0	0	6.44838	12.2703	COL27A1
Regulation of Protein Ubiquitination (GO:0031396)	1/113	0.151623	0.188824	0	0	6.33259	11.9455	MYCBP2
Antigen Receptor-Mediated Signaling Pathway (GO:0050851)	1/114	0.15286	0.189659	0	0	6.27623	11.7882	PDE4D
Modulation of Chemical Synaptic Transmission (GO:0050804)	1/117	0.156561	0.193534	0	0	6.11299	11.3354	CX3CR1
Negative Regulation of Catabolic Process (GO:0009895)	1/120	0.160246	0.197362	0	0	5.95798	10.9093	PDE3B
Enzyme-Linked Receptor Protein Signaling Pathway (GO:0007167)	1/121	0.161471	0.198142	0	0	5.90804	10.7729	CSF1R
Cellular Response to Molecule of Bacterial Origin (GO:0071219)	1/123	0.163916	0.199679	0	0	5.8106	10.5079	CX3CR1
Response to Cytokine (GO:0034097)	1/123	0.163916	0.199679	0	0	5.8106	10.5079	CSF1R
Cellular Response to Lipopolysaccharide (GO:0071222)	1/125	0.166354	0.201915	0	0	5.7163	10.253	CX3CR1
Calcium Ion Transport (GO:0006816)	1/126	0.16757	0.202657	0	0	5.67029	10.1291	CDH23
Regulation of Tumor Necrosis Factor Production (GO:0032680)	1/131	0.173626	0.209226	0	0	5.45082	9.54357	CX3CR1
Circulatory System Development (GO:0072359)	1/132	0.174833	0.209924	0	0	5.40894	9.4328	ADAP2
Regulation of Protein Phosphorylation (GO:0001932)	1/137	0.180838	0.216359	0	0	5.20877	8.90781	CSF1R
Regulation of Cytoskeleton Organization (GO:0051493)	1/139	0.183228	0.218307	0	0	5.13276	8.71042	CSF1R
Protein Autophosphorylation (GO:0046777)	1/140	0.184421	0.218307	0	0	5.09558	8.61426	CSF1R
Intracellular Calcium Ion Homeostasis (GO:0006874)	1/140	0.184421	0.218307	0	0	5.09558	8.61426	CDH23
Positive Regulation of ERK1 and ERK2 Cascade (GO:0070374)	1/153	0.199772	0.235647	0	0	4.65672	7.5	CSF1R
Actin Filament Organization (GO:0007015)	1/158	0.205602	0.241673	0	0	4.50728	7.12967	ELMO1
Neuron Development (GO:0048666)	1/159	0.206763	0.242188	0	0	4.47853	7.05897	CDH23
Skeletal System Development (GO:0001501)	1/160	0.207923	0.242697	0	0	4.45013	6.98933	COL27A1
Response to Lipopolysaccharide (GO:0032496)	1/161	0.20908	0.243201	0	0	4.4221	6.92074	CX3CR1
Cellular Response to Nitrogen Compound (GO:1901699)	1/169	0.218284	0.252186	0	0	4.20982	6.40717	PDE4D
Brain Development (GO:0007420)	1/170	0.219427	0.252186	0	0	4.1847	6.34708	CX3CR1
Cell-Cell Adhesion via Plasma-Membrane Adhesion Molecules (GO:0098742)	1/171	0.220569	0.252186	0	0	4.15987	6.28784	CDH23
Heart Development (GO:0007507)	1/171	0.220569	0.252186	0	0	4.15987	6.28784	ADAP2
Positive Regulation of Protein Phosphorylation (GO:0001934)	1/171	0.220569	0.252186	0	0	4.15987	6.28784	CSF1R
Positive Regulation of Cellular Process (GO:0048522)	2/622	0.227572	0.259308	0	0	2.31195	3.42235	CSF1R;ZFHX3
Metal Ion Transport (GO:0030001)	1/180	0.23077	0.262061	0	0	3.94892	5.79043	CDH23
Extracellular Matrix Organization (GO:0030198)	1/182	0.23302	0.263722	0	0	3.90489	5.68799	COL27A1
Small GTPase-mediated Signal Transduction (GO:0007264)	1/188	0.23973	0.270402	0	0	3.77846	5.39655	ELMO1
Negative Regulation of Cytokine Production (GO:0001818)	1/191	0.243064	0.27312	0	0	3.71823	5.25919	NAV3
Positive Regulation of Intracellular Signal Transduction (GO:1902533)	2/652	0.24377	0.27312	0	0	2.20182	3.10794	CX3CR1;CSF1R
Regulation of Cell Differentiation (GO:0045595)	1/201	0.254075	0.283717	0	0	3.53054	4.83728	ZFHX3
Positive Regulation of Canonical NF-kappaB Signal Transduction (GO:0043123)	1/204	0.257348	0.286417	0	0	3.47783	4.72055	CX3CR1
Regulation of Angiogenesis (GO:0045765)	1/211	0.264931	0.293881	0	0	3.36071	4.46399	PDE3B
Negative Regulation of Cell Differentiation (GO:0045596)	1/220	0.274572	0.303569	0	0	3.22114	4.16346	ZFHX3
Regulation of ERK1 and ERK2 Cascade (GO:0070372)	1/223	0.277758	0.306082	0	0	3.17712	4.06991	CSF1R
Protein Polyubiquitination (GO:0000209)	1/228	0.283038	0.310878	0	0	3.10636	3.92076	MYCBP2
Apoptotic Process (GO:0006915)	1/232	0.287235	0.314457	0	0	3.05195	3.80716	ELMO1
Cellular Response to Lipid (GO:0071396)	1/234	0.289325	0.315713	0	0	3.02544	3.75217	CX3CR1
Negative Regulation of Multicellular Organismal Process (GO:0051241)	1/243	0.298656	0.324837	0	0	2.9116	3.51856	ITGA9
Cytokine-Mediated Signaling Pathway (GO:0019221)	1/255	0.310914	0.337075	0	0	2.77236	3.23878	CSF1R
Regulation of MAPK Cascade (GO:0043408)	1/260	0.31596	0.341425	0	0	2.71815	3.13169	CSF1R
Inflammatory Response (GO:0006954)	1/261	0.316965	0.341425	0	0	2.70755	3.11088	CSF1R
Regulation of Canonical NF-kappaB Signal Transduction (GO:0043122)	1/270	0.325945	0.349973	0	0	2.61577	2.93235	CX3CR1
Plasma Membrane Bounded Cell Projection Assembly (GO:0120031)	1/277	0.332851	0.355112	0	0	2.54852	2.80353	SRGAP2
Negative Regulation of Signal Transduction (GO:0009968)	1/277	0.332851	0.355112	0	0	2.54852	2.80353	CX3CR1
Central Nervous System Development (GO:0007417)	1/288	0.343565	0.365379	0	0	2.44948	2.61697	CX3CR1
Cell Surface Receptor Protein Tyrosine Kinase Signaling Pathway (GO:0007169)	1/296	0.351253	0.372207	0	0	2.38208	2.49225	CSF1R
Positive Regulation of Cell Differentiation (GO:0045597)	1/297	0.352208	0.372207	0	0	2.37391	2.47726	ZFHX3
Protein Modification by Small Protein Conjugation (GO:0032446)	1/316	0.370093	0.389878	0	0	2.22857	2.2152	MYCBP2
Supramolecular Fiber Organization (GO:0097435)	1/339	0.391107	0.410724	0	0	2.07449	1.94748	ELMO1
Positive Regulation of MAPK Cascade (GO:0043410)	1/362	0.411443	0.43073	0	0	1.94005	1.72293	CSF1R
Protein Ubiquitination (GO:0016567)	1/369	0.417501	0.43571	0	0	1.90247	1.66174	MYCBP2
Positive Regulation of Transcription by RNA Polymerase II (GO:0045944)	2/983	0.420641	0.436574	0	0	1.43391	1.24173	ZFHX3;NFIA
Protein Phosphorylation (GO:0006468)	1/373	0.420936	0.436574	0	0	1.88162	1.62812	CSF1R
Regulation of Gene Expression (GO:0010468)	2/1127	0.49203	0.508734	0	0	1.24089	0.880059	ZFHX3;NFIA
Negative Regulation of Apoptotic Process (GO:0043066)	1/475	0.502198	0.517651	0	0	1.46903	1.01181	CX3CR1
Positive Regulation of Cell Population Proliferation (GO:0008284)	1/484	0.508815	0.522862	0	0	1.44099	0.973638	CSF1R
Negative Regulation of Cellular Process (GO:0048523)	1/531	0.54201	0.55527	0	0	1.31004	0.802361	PDE3B
Protein Modification Process (GO:0036211)	1/545	0.551472	0.563241	0	0	1.27541	0.759076	SSH2
Positive Regulation of RNA Biosynthetic Process (GO:1902680)	1/555	0.558115	0.56786	0	0	1.25174	0.730003	ZFHX3
Positive Regulation of DNA-templated Transcription (GO:0045893)	2/1274	0.559385	0.56786	0	0	1.08892	0.632575	ZFHX3;NFIA
Negative Regulation of Transcription by RNA Polymerase II (GO:0000122)	1/732	0.66111	0.669099	0	0	0.940004	0.389006	ZFHX3
Regulation of Cell Population Proliferation (GO:0042127)	1/769	0.679497	0.685637	0	0	0.892997	0.345057	CSF1R
Negative Regulation of DNA-templated Transcription (GO:0045892)	1/1006	0.776364	0.781027	0	0	0.673987	0.170609	ZFHX3
Regulation of DNA-templated Transcription (GO:0006355)	2/2139	0.831937	0.834428	0	0	0.618174	0.113743	ZFHX3;NFIA
Regulation of Transcription by RNA Polymerase II (GO:0006357)	2/2250	0.853382	0.853382	0	0	0.583992	0.0925908	ZFHX3;NFIA
